# Distribution and survival strategies of diazotrophs in the Arctic Ocean revealed by global-scale metagenomic analysis

**DOI:** 10.1101/2022.10.28.514325

**Authors:** Takuhei Shiozaki, Yosuke Nishimura, Susumu Yoshizawa, Hideto Takami, Koji Hamasaki, Amane Fujiwara, Shigeto Nishino, Naomi Harada

## Abstract

Nitrogen fixation is the major source of reactive nitrogen in the ocean and has been considered to occur specifically in low-latitude oligotrophic oceans. Recent studies have shown that nitrogen fixation also occurs in the polar regions and thus is a global process, although the physiological and ecological characteristics of polar diazotrophs are not yet known. Here, we successfully reconstructed genomes, including that of cyanobacterium UCYN-A (*Candidatus* ‘Atelocyanobacterium thalassa’), from metagenome data corresponding to 111 samples isolated from the Arctic Ocean. These diazotrophs were highly abundant in the Arctic Ocean (max., 1.28% of the total microbial community), suggesting that they have important roles in the Arctic ecosystem and biogeochemical cycles. Diazotrophs in the Arctic Ocean were either Arctic-specific or universal species. Arctic-specific diazotrophs, including Arctic UCYN-A, had unique gene sets (e.g., aromatics degradation) and/or a very small cell size (<0.2 µm), suggesting adaptations to Arctic-specific conditions. Universal diazotrophs were generally heterotrophs and commonly had the gene that encodes the cold-inducible RNA chaperone, which presumably makes their survival possible even in deep, cold waters and polar regions. Thus both types of diazotroph have physiological traits adaptable to their environments, which allow nitrogen fixation on a global scale.

## Supplementary Data 3 for "Distribution and survival strategies of diazotrophs in the Arctic Ocean revealed by global-scale metagenomic analysis"

### Sheet: Supplementary Data 3
Supplementary Data 3 The functional module completion ratio (MCR) and its Q-value calculated by GenomapleTM in each diazotroph genome
Large category	Small category	ID	Type	Name(abbreviation)	Arc-UCYN-A2	Q-value_Arc-UCYN-A2	Arc-Bactero	Q-value_Arc-Bactero	Arc-Campylo	Q-value_Arc-Campylo	Arc-Alpha	Q-value_Arc-Alpha	Arc-Gamma-01	Q-value_Arc-Gamma-01	Arc-Gamma-02	Q-value_Arc-Gamma-02	Arc-Gamma-03	Q-value_Arc-Gamma-03	Ca. R.exalis	Q-value_Ca. R.exalis	R.intracelluaris	Q-value_R.intracelluaris	Tricho_eryth	Q-value_Tricho_eryth	T.thiebautii_Atlantic	Q-value_T.thiebautii_Atlantic	T.thiebautii_India	Q-value_T.thiebautii_India	UCYN-A1	Q-value_UCYN-A1	UCYN-A2	Q-value_UCYN-A2	C.watsonii	Q-value_C.watsonii	C.chwakensis	Q-value_C.chwakensis	C.subtropica	Q-value_C.subtropica	Alpha01	Q-value_Alpha01	Alpha02	Q-value_Alpha02	Alpha03	Q-value_Alpha03	Alpha04	Q-value_Alpha04	Alpha05	Q-value_Alpha05	Alpha06	Q-value_Alpha06	Alpha07	Q-value_Alpha07	Alpha08	Q-value_Alpha08	Beta01	Q-value_Beta01	Delta01	Q-value_Delta01	Delta02	Q-value_Delta02	Delta03	Q-value_Delta03	Delta04	Q-value_Delta04	Delta05	Q-value_Delta05	Delta06	Q-value_Delta06	Delta07	Q-value_Delta07	Delta08	Q-value_Delta08	Epsilon01	Q-value_Epsilon01	Epsilon02	Q-value_Epsilon02	Gamma01	Q-value_Gamma01	Gamma02	Q-value_Gamma02	Gamma03	Q-value_Gamma03	Gamma04	Q-value_Gamma04	Gamma05	Q-value_Gamma05	Gamma06	Q-value_Gamma06	Gamma07	Q-value_Gamma07	Gamma08	Q-value_Gamma08	Gamma09	Q-value_Gamma09	Gamma10	Q-value_Gamma10	Gamma11	Q-value_Gamma11	Gamma12	Q-value_Gamma12	Gamma13	Q-value_Gamma13	Gamma14	Q-value_Gamma14	Gamma15	Q-value_Gamma15	Plankto01	Q-value_Plankto01	Plankto02	Q-value_Plankto02	Plankto03	Q-value_Plankto03	Verruco01	Q-value_Verruco01	Verruco02	Q-value_Verruco02	Verruco03	Q-value_Verruco03
Carbohydrate metabolism	Central carbohydrate metabolism	M00001	Pathway	Glycolysis (Embden-Meyerhof pathway), glucose => pyruvate	90	0.281	100	0	80	0.338	100	0	90	0.281	100	0	90	0.281	70	0.964	90	0.281	90	0.281	80	0.91	80	0.91	90	0.281	90	0.281	90	0.281	90	0.281	90	0.281	90	0.281	90	0.079	80	0.888	100	0	80	0.816	80	0.91	80	0.657	70	0.975	80	0.338	100	0	100	0	100	0	100	0	90	0.079	100	0	100	0	90	0.281	90	0.079	90	0.173	80	0.338	100	0	90	0.281	70	0.92	100	0	80	0.338	90	0.079	90	0.281	80	0.338	90	0.281	90	0.281	80	0.733	90	0.281	90	0.628	100	0	100	0	100	0	100	0	100	0	100	0	90	0.879
Carbohydrate metabolism	Central carbohydrate metabolism	M00002	Pathway	Glycolysis, core module involving three-carbon compounds	100	0	100	0	100	0	100	0	100	0	100	0	100	0	66.7	0.95	100	0	100	0	83.3	0.875	83.3	0.875	100	0	100	0	100	0	100	0	100	0	100	0	100	0	83.3	0.879	100	0	83.3	0.744	83.3	0.875	100	0	66.7	0.965	100	0	100	0	100	0	100	0	100	0	100	0	100	0	100	0	100	0	100	0	100	0	100	0	100	0	100	0	83.3	0.879	100	0	100	0	100	0	100	0	100	0	100	0	100	0	100	0	100	0	100	0	100	0	100	0	100	0	100	0	100	0	100	0	83.3	0.879
Carbohydrate metabolism	Central carbohydrate metabolism	M00003	Pathway	Gluconeogenesis, oxaloacetate => fructose-6P	75	0.547	87.5	0.275	100	0	100	0	100	0	100	0	100	0	75	0.741	87.5	0.375	87.5	0.375	75	0.922	75	0.922	75	0.547	75	0.547	87.5	0.375	100	0	100	0	100	0	100	0	100	0	100	0	87.5	0.992	87.5	0.875	100	0	75	0.995	100	0	100	0	87.5	0.375	100	0	100	0	87.5	0.275	87.5	0.375	87.5	0.375	100	0	100	0	87.5	0.346	100	0	100	0	100	0	100	0	100	0	100	0	100	0	100	0	100	0	87.5	0.275	100	0	100	0	100	0	100	0	87.5	0.275	75	0.547	87.5	0.275	87.5	0.275	87.5	0.275	87.5	0.275	87.5	0.275
Carbohydrate metabolism	Central carbohydrate metabolism	M00307	Pathway	Pyruvate oxidation, pyruvate => acetyl-CoA	100	0	100	0	100	0	100	0	100	0	100	0	100	0	100	0	100	0	100	0	100	0	100	0	100	0	100	0	100	0	100	0	100	0	100	0	100	0	100	0	100	0	100	0	100	0	100	0	0	0.989	100	0	100	0	100	0	100	0	100	0	100	0	100	0	100	0	100	0	100	0	100	0	100	0	100	0	100	0	100	0	100	0	100	0	100	0	100	0	100	0	100	0	100	0	100	0	100	0	100	0	100	0	100	0	100	0	100	0	100	0	100	0	100	0
Carbohydrate metabolism	Central carbohydrate metabolism	M00009	Pathway	Citrate cycle (TCA cycle, Krebs cycle)	0	1	87.5	0	87.5	0	87.5	0	87.5	0	87.5	0	87.5	0	50	1	50	0.997	62.5	0.99	25	1	62.5	0.99	0	1	0	1	75	0.965	75	0.965	75	0.965	87.5	0	87.5	0	87.5	0	87.5	0	87.5	0	62.5	1	87.5	0	50	0.999	87.5	0	87.5	0	62.5	0.905	87.5	0	62.5	0.905	87.5	0	50	0.972	62.5	0.905	75	0.702	87.5	0	50	0.999	87.5	0	87.5	0	87.5	0	87.5	0	87.5	0	87.5	0	87.5	0	87.5	0	87.5	0	75	0.703	87.5	0	87.5	0	87.5	0	75	0.703	75	0.681	87.5	0	87.5	0.984	87.5	0	87.5	0	62.5	1	37.5	1
Carbohydrate metabolism	Central carbohydrate metabolism	M00010	Pathway	Citrate cycle, first carbon oxidation, oxaloacetate => 2-oxoglutarate	0	1	100	0	100	0	100	0	100	0	100	0	100	0	100	0	100	0	100	0	0	1	100	0	0	1	0	1	100	0	100	0	100	0	100	0	100	0	100	0	100	0	100	0	66.7	0.709	100	0	33.3	0.981	100	0	100	0	100	0	100	0	100	0	100	0	66.7	0.709	100	0	100	0	100	0	66.7	0.709	100	0	100	0	100	0	100	0	100	0	100	0	100	0	100	0	100	0	66.7	0.709	100	0	100	0	100	0	66.7	0.709	100	0	100	0	100	0	100	0	100	0	100	0	66.7	0.709
Carbohydrate metabolism	Central carbohydrate metabolism	M00011	Pathway	Citrate cycle, second carbon oxidation, 2-oxoglutarate => oxaloacetate	0	1	80	0	80	0	80	0	80	0	80	0	80	0	20	1	20	0.997	40	0.99	40	0.99	40	0.99	0	1	0	1	60	0.965	60	0.965	60	0.965	80	0	80	0	80	0	80	0	80	0	60	1	80	0	60	0.981	80	0	80	0	40	0.905	80	0	40	0.905	80	0	40	0.905	40	0.905	60	0.702	80	0	40	0.996	80	0	80	0	80	0	80	0	80	0	80	0	80	0	80	0	80	0	80	0	80	0	80	0	80	0	80	0	60	0.681	80	0	80	0.984	80	0	80	0	40	1	20	1
Carbohydrate metabolism	Central carbohydrate metabolism	M00004	Pathway	Pentose phosphate pathway (Pentose phosphate cycle)	87.5	0.574	100	0	87.5	0.75	87.5	0.75	87.5	0.75	71.4	0.922	75	0.938	87.5	0.908	87.5	0.908	100	0	100	0	87.5	0.75	87.5	0.574	87.5	0.574	100	0	100	0	100	0	71.4	0.922	87.5	0.75	71.4	0.922	87.5	0.75	100	0	75	0.938	62.5	0.96	75	0.894	71.4	0.922	87.5	0.938	100	0	71.4	0.922	71.4	0.922	71.4	0.922	100	0	100	0	87.5	0.938	87.5	0.75	75	0.938	87.5	0.75	87.5	0.574	87.5	0.75	87.5	0.75	87.5	0.75	87.5	0.75	87.5	0.75	87.5	0.75	87.5	0.75	75	0.873	71.4	0.922	57.1	0.971	87.5	0.75	75	0.907	100	0	100	0	100	0	100	0	87.5	0.908	87.5	0.75	75	0.977
Carbohydrate metabolism	Central carbohydrate metabolism	M00006	Pathway	Pentose phosphate pathway, oxidative phase, glucose 6P => ribulose 5P	66.7	0.623	100	0	66.7	0.813	66.7	0.813	66.7	0.813	0	1	66.7	0.813	100	0	100	0	100	0	100	0	66.7	0.813	66.7	0.623	66.7	0.623	100	0	100	0	100	0	0	1	66.7	0.813	0	1	66.7	0.813	100	0	66.7	0.813	33.3	0.969	33.3	0.969	0	1	100	0	100	0	0	1	0	1	0	1	100	0	100	0	100	0	66.7	0.813	66.7	0.813	66.7	0.813	66.7	0.623	66.7	0.813	66.7	0.813	66.7	0.813	66.7	0.813	66.7	0.813	66.7	0.813	66.7	0.813	33.3	0.947	0	1	0	1	66.7	0.813	66.7	0.813	100	0	100	0	100	0	100	0	100	0	100	0	100	0
Carbohydrate metabolism	Central carbohydrate metabolism	M00007	Pathway	Pentose phosphate pathway, non-oxidative phase, fructose 6P => ribose 5P	100	0	100	0	100	0	100	0	100	0	100	0	75	0.703	75	0.909	75	0.909	100	0	100	0	100	0	100	0	100	0	100	0	100	0	100	0	100	0	100	0	100	0	100	0	100	0	75	0.703	100	0	100	0	100	0	75	0.938	100	0	100	0	100	0	100	0	100	0	100	0	75	0.938	100	0	75	0.75	100	0	100	0	100	0	100	0	100	0	100	0	100	0	100	0	100	0	100	0	100	0	100	0	100	0	100	0	100	0	100	0	100	0	100	0	75	0.909	75	0.703	50	0.977
Carbohydrate metabolism	Central carbohydrate metabolism	M00580	Pathway	Pentose phosphate pathway, archaea, fructose 6P => ribose 5P	50	0.675	0	1	0	1	0	1	50	0.675	50	0.675	50	0.675	0	1	0	1	50	0.675	50	0.675	50	0.675	50	0.675	50	0.675	50	0.675	50	0.675	50	0.675	50	0.675	50	0.675	0	1	0	1	50	0.675	50	0.675	50	0.675	50	0.675	50	0.675	0	1	0	1	0	1	0	1	0	1	0	1	0	1	0	1	0	1	0	1	50	0.675	50	0.675	50	0.675	50	0.675	50	0.675	50	0.675	50	0.675	50	0.675	50	0.675	50	0.675	50	0.675	50	0.675	50	0.675	50	0.675	50	0.675	0	1	66.7	0.568	0	1	0	1	0	1	0	1
Carbohydrate metabolism	Central carbohydrate metabolism	M00005	Pathway	PRPP biosynthesis, ribose 5P => PRPP	100	0	100	0	100	0	100	0	100	0	100	0	100	0	100	0	100	0	100	0	100	0	100	0	100	0	100	0	100	0	100	0	100	0	100	0	100	0	100	0	100	0	100	0	100	0	100	0	100	0	100	0	100	0	100	0	100	0	100	0	100	0	100	0	100	0	100	0	100	0	100	0	100	0	100	0	100	0	100	0	100	0	100	0	100	0	100	0	100	0	100	0	100	0	100	0	100	0	100	0	100	0	100	0	100	0	100	0	100	0	100	0	100	0
Carbohydrate metabolism	Central carbohydrate metabolism	M00008	Pathway	Entner-Doudoroff pathway, glucose-6P => glyceraldehyde-3P + pyruvate	25	0.994	75	0.5	100	0	100	0	100	0	50	0.972	100	0	75	0.5	75	0.5	75	0.5	75	0.5	75	0.5	25	0.994	25	0.994	75	0.5	75	0.5	75	0.5	0	1	100	0	0	1	100	0	50	0.97	75	0.938	75	0.766	50	0.986	0	1	50	0.97	50	0.97	0	1	0	1	0	1	50	0.97	50	0.97	50	0.97	100	0	100	0	100	0	25	0.994	100	0	100	0	100	0	100	0	100	0	100	0	100	0	25	0.997	25	0.986	0	1	100	0	100	0	100	0	75	0.5	75	0.5	75	0.5	75	0.5	75	0.5	75	0.5
Carbohydrate metabolism	Central carbohydrate metabolism	M00308	Pathway	Semi-phosphorylative Entner-Doudoroff pathway, gluconate => glycerate-3P	40	0.999	80	0.875	60	0.985	80	0.875	60	0.985	80	0.875	60	0.985	40	0.994	40	0.994	60	0.985	60	0.985	60	0.985	40	0.999	40	0.999	60	0.985	60	0.985	60	0.985	40	0.999	80	0.875	40	0.999	60	0.985	20	1	40	0.999	80	0.875	40	0.997	40	0.999	40	0.999	40	0.999	40	0.999	40	0.999	40	0.999	40	0.999	40	0.999	40	0.999	60	0.985	60	0.985	60	0.985	40	0.999	60	0.985	60	0.985	60	0.985	60	0.985	60	0.985	60	0.985	60	0.985	40	0.999	60	0.985	40	0.999	60	0.985	60	0.985	60	0.985	80	0.875	80	0.875	80	0.875	80	0.875	80	0.875	80	0.875
Carbohydrate metabolism	Central carbohydrate metabolism	M00633	Pathway	Semi-phosphorylative Entner-Doudoroff pathway, gluconate/galactonate => glycerate-3P	0	1	0	1	0	1	0	1	0	1	0	1	0	1	0	1	0	1	0	1	0	1	0	1	0	1	0	1	0	1	0	1	25	0.991	0	1	0	1	0	1	0	1	0	1	0	1	0	1	0	1	0	1	0	1	0	1	0	1	0	1	0	1	0	1	25	0.991	0	1	25	0.991	0	1	0	1	0	1	0	1	0	1	25	0.991	0	1	0	1	0	1	0	1	0	1	0	1	0	1	0	1	0	1	0	1	0	1	0	1	0	1	0	1	0	1	0	1
Carbohydrate metabolism	Central carbohydrate metabolism	M00309	Pathway	Non-phosphorylative Entner-Doudoroff pathway, gluconate/galactonate => glycerate	0	1	0	1	0	1	0	1	0	1	0	1	0	1	0	1	0	1	0	1	0	1	0	1	0	1	0	1	0	1	0	1	0	1	0	1	0	1	33.3	0.982	0	1	0	1	0	1	0	1	0	1	33.3	0.982	33.3	0.982	33.3	0.982	0	1	33.3	0.982	33.3	0.982	33.3	0.982	33.3	0.982	33.3	0.982	0	1	0	1	0	1	0	1	0	1	0	1	0	1	0	1	0	1	0	1	0	1	0	1	0	1	0	1	0	1	33.3	0.982	0	1	0	1	0	1	0	1	0	1	0	1	0	1
Carbohydrate metabolism	Other carbohydrate metabolism	M00014	Pathway	Glucuronate pathway (uronate pathway)	12.5	0.993	37.5	0.999	12.5	0.993	12.5	0.993	12.5	0.993	25	0.986	12.5	0.993	12.5	1	12.5	1	12.5	0.993	0	1	0	1	12.5	0.993	12.5	0.993	12.5	0.993	12.5	0.993	25	0.972	12.5	0.993	25	0.986	12.5	0.993	12.5	0.993	12.5	0.993	12.5	0.993	25	0.991	12.5	0.993	25	0.991	12.5	0.993	12.5	0.993	25	0.988	12.5	0.993	25	0.986	12.5	0.993	12.5	0.993	12.5	0.993	25	0.986	0	1	12.5	0.993	12.5	0.993	12.5	0.993	12.5	0.993	12.5	1	12.5	0.993	12.5	0.993	12.5	0.993	12.5	0.993	12.5	0.993	12.5	0.993	12.5	0.993	12.5	0.993	37.5	0.982	12.5	0.993	50	0.918	37.5	0.982	50	0.918	37.5	0.982	50	0.961	37.5	0.975
Carbohydrate metabolism	Other carbohydrate metabolism	M00630	Pathway	D-Galacturonate degradation (fungi), D-galacturonate => glycerol	0	1	0	1	0	1	0	1	0	1	0	1	0	1	0	1	0	1	0	1	25	0.966	25	0.966	0	1	0	1	0	1	0	1	0	1	0	1	0	1	0	1	0	1	0	1	0	1	0	1	0	1	0	1	0	1	0	1	0	1	0	1	0	1	0	1	0	1	0	1	0	1	0	1	0	1	0	1	0	1	0	1	0	1	0	1	0	1	0	1	0	1	0	1	0	1	0	1	0	1	0	1	0	1	0	1	0	1	0	1	0	1	0	1	0	1
Carbohydrate metabolism	Other carbohydrate metabolism	M00631	Pathway	D-Galacturonate degradation (bacteria), D-galacturonate => pyruvate + D-glyceraldehyde 3P	0	1	100	0	20	0.993	40	0.925	20	0.993	60	0.689	20	0.993	20	0.993	20	0.993	20	0.993	20	0.993	20	0.993	0	1	0	1	20	0.993	20	0.993	20	0.993	0	1	80	0.501	0	1	20	0.993	0	1	0	1	80	0.501	60	0.928	20	0.998	0	1	0	1	0	1	0	1	0	1	0	1	0	1	0	1	20	0.993	20	0.993	20	0.993	0	1	20	0.993	20	0.993	20	0.993	20	0.993	20	0.993	20	0.993	20	0.993	0	1	20	0.993	0	1	20	0.993	20	0.993	20	0.993	40	0.925	40	0.925	40	0.925	60	0.689	100	0	60	0.689
Carbohydrate metabolism	Other carbohydrate metabolism	M00061	Pathway	D-Glucuronate degradation, D-glucuronate => pyruvate + D-glyceraldehyde 3P	0	1	80	0.502	20	0.992	40	0.909	20	0.992	100	0	20	0.992	20	0.992	20	0.992	20	0.992	20	0.992	20	0.992	0	1	0	1	20	0.992	20	0.992	20	0.992	0	1	100	0	0	1	20	0.992	0	1	0	1	100	0	20	0.976	0	1	0	1	0	1	0	1	0	1	0	1	0	1	0	1	0	1	20	0.992	20	0.992	20	0.992	0	1	20	0.992	20	0.992	20	0.992	20	0.992	20	0.992	20	0.992	20	0.992	0	1	20	0.992	0	1	20	0.992	20	0.992	20	0.992	40	0.909	40	0.909	40	0.909	80	0.502	60	0.627	80	0.502
Carbohydrate metabolism	Other carbohydrate metabolism	M00081	Pathway	Pectin degradation	0	1	33.3	0.857	0	1	0	1	0	1	0	1	0	1	0	1	0	1	0	1	0	1	0	1	0	1	0	1	0	1	0	1	0	1	0	1	0	1	0	1	0	1	0	1	0	1	0	1	0	1	0	1	0	1	0	1	33.3	0.857	0	1	0	1	0	1	0	1	0	1	0	1	0	1	0	1	0	1	0	1	0	1	0	1	0	1	0	1	0	1	0	1	0	1	0	1	0	1	0	1	0	1	0	1	0	1	0	1	0	1	0	1	33.3	0.857	0	1
Carbohydrate metabolism	Other carbohydrate metabolism	M00632	Pathway	Galactose degradation, Leloir pathway, galactose => alpha-D-glucose-1P	25	0.986	100	0	25	0.986	50	0.877	25	0.986	75	0.877	0	1	25	0.986	25	0.986	25	0.986	25	0.986	25	0.986	25	0.986	25	0.986	25	0.986	50	0.877	50	0.877	25	0.986	50	0.971	25	0.986	50	0.877	50	0.971	25	0.986	50	0.971	50	0.971	25	0.986	50	0.877	100	0	50	0.971	25	0.986	25	0.986	100	0	25	0.986	50	0.877	50	0.877	25	0.986	25	0.986	25	0.986	25	0.986	25	0.986	25	0.986	25	0.986	25	0.986	25	0.986	25	0.986	25	0.986	25	0.986	25	0.986	25	0.986	25	0.986	25	0.986	75	0.877	75	0.877	75	0.877	50	0.939	75	0.877	75	0.877
Carbohydrate metabolism	Other carbohydrate metabolism	M00552	Pathway	D-galactonate degradation, De Ley-Doudoroff pathway, D-galactonate => glycerate-3P	40	0.875	40	0.875	40	0.875	40	0.875	40	0.875	40	0.875	40	0.875	20	0.999	20	0.999	40	0.875	40	0.875	40	0.875	40	0.875	40	0.875	40	0.875	40	0.875	40	0.875	40	0.875	80	0.5	40	0.875	40	0.875	20	0.999	40	0.875	80	0.5	20	0.999	40	0.875	40	0.875	40	0.875	80	0.5	40	0.875	40	0.875	40	0.875	40	0.875	40	0.875	40	0.875	40	0.875	40	0.875	40	0.875	40	0.875	40	0.875	40	0.875	40	0.875	40	0.875	40	0.875	40	0.875	40	0.875	40	0.875	40	0.875	40	0.875	100	0	40	0.875	60	0.75	60	0.75	60	0.75	80	0.5	80	0.5	40	0.875
Carbohydrate metabolism	Other carbohydrate metabolism	M00129	Pathway	Ascorbate biosynthesis, animals, glucose-1P => ascorbate	14.3	1	28.6	1	28.6	0.996	28.6	0.996	28.6	0.996	28.6	0.996	28.6	0.996	0	1	0	1	28.6	0.996	28.6	0.999	28.6	0.999	14.3	1	14.3	1	14.3	1	14.3	1	28.6	0.999	42.9	0.991	42.9	0.991	28.6	0.996	42.9	0.991	28.6	0.996	42.9	0.991	28.6	0.996	42.9	0.991	28.6	0.996	28.6	0.996	28.6	0.996	28.6	1	28.6	0.996	28.6	0.996	28.6	0.996	28.6	0.996	28.6	0.996	28.6	0.996	14.3	1	28.6	0.996	28.6	0.996	28.6	0.996	28.6	0.996	14.3	1	28.6	0.996	28.6	0.996	28.6	0.996	28.6	0.996	28.6	0.996	28.6	0.996	14.3	1	28.6	0.996	28.6	0.996	28.6	0.996	42.9	0.998	28.6	1	42.9	0.998	14.3	1	42.9	0.984	14.3	1
Carbohydrate metabolism	Other carbohydrate metabolism	M00114	Pathway	Ascorbate biosynthesis, plants, glucose-6P => ascorbate	33.3	0.977	55.6	0.961	44.4	0.972	44.4	0.972	44.4	0.972	44.4	0.972	12.5	0.994	37.5	0.972	37.5	0.972	37.5	0.972	37.5	0.972	37.5	0.972	33.3	0.977	33.3	0.977	37.5	0.972	37.5	0.972	37.5	0.972	44.4	0.972	44.4	0.972	44.4	0.972	44.4	0.972	44.4	0.972	44.4	0.972	33.3	0.993	55.6	0.961	44.4	0.972	44.4	0.972	44.4	0.972	33.3	0.988	44.4	0.972	44.4	0.972	44.4	0.972	44.4	0.972	44.4	0.972	44.4	0.972	25	0.983	44.4	0.972	44.4	0.972	44.4	0.972	44.4	0.972	55.6	0.961	44.4	0.972	44.4	0.972	44.4	0.972	44.4	0.972	33.3	0.977	44.4	0.972	33.3	0.993	44.4	0.972	12.5	0.999	44.4	0.972	44.4	0.972	44.4	0.972	44.4	0.972	44.4	0.972	55.6	0.961	33.3	0.983
Carbohydrate metabolism	Other carbohydrate metabolism	M00550	Pathway	Ascorbate degradation, ascorbate => D-xylulose-5P	0	1	20	0.999	0	1	0	1	0	1	0	1	0	1	0	1	0	1	0	1	0	1	0	1	0	1	0	1	0	1	0	1	0	1	0	1	0	1	0	1	0	1	0	1	0	1	0	1	0	1	0	0.997	0	1	0	1	0	1	0	1	0	1	0	1	0	1	0	1	0	1	0	1	0	1	0	1	0	1	0	1	0	1	0	1	0	1	0	1	0	1	0	1	0	1	0	1	0	1	0	1	0	1	40	0.997	20	0.999	40	0.997	40	0.997	40	0.997	20	0.999
Carbohydrate metabolism	Other carbohydrate metabolism	M00854	Pathway	Glycogen biosynthesis, glucose-1P => glycogen/starch	33.3	0.707	66.7	0.823	50	0.072	100	0	100	0	100	0	100	0	100	0	100	0	100	0	100	0	100	0	33.3	0.707	33.3	0.707	100	0	100	0	100	0	50	0.072	50	0.072	50	0.072	100	0	50	0.072	100	0	50	0.072	50	0.072	50	0.072	100	0	100	0	33.3	0.875	66.7	0.06	66.7	0.06	50	0.072	100	0	100	0	66.7	0.06	66.7	0.06	50	0.072	100	0	100	0	100	0	66.7	0.06	50	0.072	50	0.072	100	0	50	0.072	100	0	100	0	100	0	100	0	100	0	100	0	33.3	0.874	33.3	0.874	33.3	0.874	50	0.975	100	0	66.7	0.823
Carbohydrate metabolism	Other carbohydrate metabolism	M00855	Pathway	Glycogen degradation, glycogen => glucose-6P	33.3	0.788	100	0	33.3	0.788	66.7	0.337	75	0.193	100	0	75	0.193	75	0.193	75	0.193	75	0.193	33.3	0.676	75	0.193	33.3	0.788	33.3	0.788	75	0.193	75	0.193	75	0.193	33.3	0.788	33.3	0.788	33.3	0.788	75	0.193	33.3	0.788	66.7	0.337	33.3	0.788	33.3	0.788	33.3	0.788	75	0.193	66.7	0.337	66.7	0.337	75	0.193	66.7	0.337	33.3	0.788	66.7	0.337	50	0.572	75	0.193	75	0.193	33.3	0.788	50	0.698	75	0.193	75	0.193	100	0	33.3	0.788	33.3	0.788	75	0.193	33.3	0.788	50	0.572	75	0.193	75	0.193	75	0.193	75	0.193	75	0.193	50	0.572	50	0.572	33.3	0.676	66.7	0.337	33.3	0.676	75	0.193
Carbohydrate metabolism	Other carbohydrate metabolism	M00565	Pathway	Trehalose biosynthesis, D-glucose 1P => trehalose	16.7	0.99	33.3	0.972	0	1	66.7	0.753	100	0	66.7	0.753	50	0.878	50	0.878	100	0	66.7	0.753	66.7	0.753	66.7	0.753	16.7	0.99	16.7	0.99	66.7	0.753	100	0	66.7	0.753	0	1	0	1	0	1	100	0	0	1	66.7	0.753	0	1	0	1	0	1	66.7	0.753	0	1	33.3	0.988	50	0.941	33.3	0.972	0	1	0	1	66.7	0.753	33.3	0.972	33.3	0.972	0	1	66.7	0.753	50	0.878	66.7	0.753	83.3	0.753	0	1	0	1	50	0.878	0	1	50	0.878	50	0.878	50	0.878	50	0.878	66.7	0.753	66.7	0.753	16.7	0.996	16.7	0.996	16.7	0.996	0	1	33.3	0.972	50	0.941
Carbohydrate metabolism	Other carbohydrate metabolism	M00549	Pathway	Nucleotide sugar biosynthesis, glucose => UDP-glucose	66.7	0.974	66.7	0.974	66.7	0.318	100	0	66.7	0.754	100	0	100	0	66.7	0.974	66.7	0.974	100	0	66.7	0.754	100	0	66.7	0.974	66.7	0.974	66.7	0.974	66.7	0.974	66.7	0.974	66.7	0.754	33.3	0.834	33.3	0.834	100	0	66.7	0.754	66.7	0.754	33.3	0.834	66.7	0.754	33.3	0.834	100	0	100	0	66.7	0.974	100	0	33.3	0.834	66.7	0.754	100	0	66.7	0.754	66.7	0.318	100	0	66.7	0.318	100	0	100	0	66.7	0.318	100	0	66.7	0.318	33.3	0.834	100	0	66.7	0.318	66.7	0.754	100	0	33.3	0.998	100	0	66.7	0.754	100	0	33.3	0.998	33.3	0.998	33.3	0.998	66.7	0.974	66.7	0.754	66.7	0.974
Carbohydrate metabolism	Other carbohydrate metabolism	M00554	Pathway	Nucleotide sugar biosynthesis, galactose => UDP-galactose	0	1	100	0	0	1	50	0.774	0	1	50	0.903	0	1	0	1	0	1	0	1	0	1	0	1	0	1	0	1	0	1	50	0.774	50	0.774	0	1	0	1	0	1	50	0.774	0	1	0	1	0	1	0	1	0	1	50	0.774	100	0	0	1	0	1	0	1	100	0	0	1	50	0.774	50	0.774	50	0.774	0	1	0	1	0	1	0	1	0	1	0	1	0	1	0	1	0	1	0	1	0	1	0	1	0	1	0	1	0	1	50	0.903	50	0.903	50	0.903	50	0.903	50	0.903	50	0.903
Carbohydrate metabolism	Other carbohydrate metabolism	M00761	Pathway	Undecaprenylphosphate alpha-L-Ara4N biosynthesis, UDP-GlcA => undecaprenyl phosphate alpha-L-Ara4N	0	1	0	1	0	1	0	1	0	1	0	1	0	1	0	1	0	1	0	1	0	1	0	1	0	1	0	1	0	1	0	1	0	1	0	1	0	1	0	1	0	1	0	1	0	1	0	1	0	1	0	1	0	1	25	0.988	0	1	25	0.988	0	1	0	1	25	0.988	0	1	0	1	0	1	0	1	0	1	0	1	0	1	0	1	0	1	0	1	0	1	0	1	0	1	0	1	0	1	0	1	0	1	25	0.988	0	1	25	0.988	0	1	100	0	100	0	0	1
Carbohydrate metabolism	Other carbohydrate metabolism	M00012	Pathway	Glyoxylate cycle	0	1	60	0.688	60	0.688	100	0	60	0.688	100	0	100	0	40	0.98	40	0.98	40	0.98	0	1	40	0.98	0	1	0	1	60	0.688	60	0.688	60	0.688	100	0	80	0.5	80	0.5	100	0	60	0.688	80	0.938	80	0.5	60	0.954	100	0	60	0.688	60	0.968	60	0.688	40	0.98	60	0.688	60	0.968	60	0.968	100	0	80	0.5	40	0.98	80	0.937	60	0.688	100	0	80	0.937	80	0.937	80	0.937	100	0	100	0	80	0.937	100	0	100	0	100	0	100	0	100	0	100	0	60	0.688	60	0.688	60	0.688	60	0.688	40	0.98	20	0.999
Carbohydrate metabolism	Other carbohydrate metabolism	M00373	Pathway	Ethylmalonyl pathway	0	1	16.7	1	16.7	1	41.7	1	50	0.999	8.3	1	16.7	1	0	1	0	1	0	1	0	1	0	1	0	1	0	1	0	1	0	1	0	1	66.7	0.938	91.7	0.5	66.7	0.969	41.7	1	83.3	0.75	66.7	0.938	83.3	0.938	75	0.992	41.7	1	25	1	0	1	33.3	1	0	1	33.3	1	0	1	0	1	16.7	1	8.3	1	8.3	1	16.7	1	25	1	50	1	8.3	1	16.7	1	16.7	1	16.7	1	16.7	1	16.7	1	66.7	0.984	16.7	1	41.7	1	50	1	33.3	1	25	1	8.3	1	0	1	8.3	1	8.3	1	0	1	0	1
Carbohydrate metabolism	Other carbohydrate metabolism	M00740	Pathway	Methylaspartate cycle	0	1	36.4	1	54.5	0.984	36.4	1	45.5	0.999	36.4	1	36.4	1	27.3	1	27.3	1	27.3	1	9.1	1	27.3	1	0	1	0	1	36.4	1	36.4	1	27.3	1	45.5	0.996	54.5	0.992	45.5	0.996	36.4	1	54.5	0.992	36.4	1	54.5	0.992	27.3	1	45.5	0.999	45.5	0.999	27.3	1	54.5	0.992	27.3	1	45.5	0.999	18.2	1	27.3	1	45.5	0.999	54.5	0.984	27.3	1	27.3	1	27.3	1	45.5	0.996	27.3	1	27.3	1	27.3	1	36.4	1	36.4	1	27.3	1	36.4	1	36.4	1	45.5	0.996	45.5	0.996	27.3	1	36.4	1	45.5	0.999	45.5	0.999	45.5	0.999	36.4	1	36.4	1	9.1	1
Carbohydrate metabolism	Other carbohydrate metabolism	M00532	Pathway	Photorespiration	20	1	20	1	20	1	20	1	30	0.994	30	0.999	30	0.999	30	0.997	30	0.997	40	0.994	20	0.999	10	1	20	1	10	1	50	0.977	50	0.977	50	0.977	20	1	40	0.997	10	1	20	1	20	1	20	1	30	0.999	30	1	30	0.997	20	1	20	1	40	0.997	20	1	30	0.999	20	1	20	1	30	0.999	20	1	20	1	30	0.999	30	0.999	20	1	30	0.999	30	0.999	30	0.999	30	0.999	30	0.999	30	0.999	30	0.999	30	0.999	20	1	20	1	40	0.994	20	1	20	1	30	0.999	20	1	20	1	20	1	10	1
Carbohydrate metabolism	Other carbohydrate metabolism	M00013	Pathway	Malonate semialdehyde pathway, propanoyl-CoA => acetyl-CoA	0	1	20	0.99	20	0.99	20	0.932	20	0.932	20	0.99	20	0.932	0	1	0	1	0	1	0	1	0	1	0	1	0	1	0	1	0	1	0	1	40	0.854	40	0.854	20	0.99	20	0.932	0	1	20	0.932	40	0.854	40	0.854	20	0.99	20	0.99	0	1	20	0.932	0	1	20	0.932	0	1	0	1	40	0.854	0	1	0	1	40	0.854	20	0.932	40	0.854	20	0.932	40	0.854	40	0.854	40	0.854	20	0.99	40	0.854	40	0.854	20	0.99	40	0.854	40	0.854	40	0.854	40	0.854	0	1	0	1	0	1	0	1	0	1	0	1
Carbohydrate metabolism	Other carbohydrate metabolism	M00741	Pathway	Propanoyl-CoA metabolism, propanoyl-CoA => succinyl-CoA	0	1	66.7	0.659	0	1	100	0	100	0	0	1	0	1	0	1	0	1	0	1	0	1	0	1	0	1	0	1	0	1	0	1	0	1	100	0	100	0	66.7	0.659	100	0	100	0	100	0	66.7	0.863	33.3	0.98	66.7	0.939	66.7	0.659	0	1	33.3	0.965	0	1	66.7	0.659	0	1	0	1	0	0.999	0	1	0	1	0	1	33.3	0.99	33.3	0.99	0	1	0	1	0	1	0	1	0	1	0	1	100	0	0	1	0	1	33.3	0.971	100	0	33.3	0.99	33.3	0.977	0	1	33.3	0.977	0	1	0	1	0	1
Carbohydrate metabolism	Other carbohydrate metabolism	M00130	Pathway	Inositol phosphate metabolism, PI=> PIP2 => Ins(1,4,5)P3 => Ins(1,3,4,5)P4	0	1	0	1	0	1	0	1	0	1	0	1	0	1	0	1	0	1	0	1	0	1	0	1	0	1	0	1	0	1	0	1	0	1	0	1	0	1	0	1	0	1	0	1	0	1	0	1	0	1	0	1	0	1	0	1	0	1	0	1	0	1	0	1	0	1	0	1	0	1	0	1	0	1	0	1	0	1	0	1	0	1	0	1	0	1	0	1	0	1	0	1	0	1	0	1	0	1	0	1	0	1	0	1	0	1	0	1	0	1	0	1	0	1
Carbohydrate metabolism	Other carbohydrate metabolism	M00131	Pathway	Inositol phosphate metabolism, Ins(1,3,4,5)P4 => Ins(1,3,4)P3 => myo-inositol	0	1	25	0.964	0	1	25	0.964	25	0.964	25	0.964	25	0.964	25	0.964	25	0.964	25	0.964	25	0.964	25	0.964	0	1	0	1	25	0.964	25	0.964	25	0.964	25	0.964	25	0.964	25	0.964	25	0.964	25	0.964	25	0.964	25	0.964	25	0.964	25	0.964	25	0.964	25	0.964	25	0.964	25	0.964	25	0.964	25	0.964	25	0.964	25	0.964	25	0.964	0	1	25	0.964	25	0.964	25	0.964	25	0.964	25	0.964	25	0.964	25	0.964	25	0.964	25	0.964	25	0.964	25	0.964	25	0.964	25	0.964	25	0.964	25	0.964	0	1	25	0.964	0	1	25	0.964	25	0.964	25	0.964
Carbohydrate metabolism	Other carbohydrate metabolism	M00132	Pathway	Inositol phosphate metabolism, Ins(1,3,4)P3 => phytate	0	1	0	1	0	1	0	1	0	1	0	1	0	1	0	1	0	1	0	1	0	1	0	1	0	1	0	1	0	1	0	1	0	1	0	1	0	1	0	1	0	1	0	1	0	1	0	1	0	1	0	1	0	1	0	1	0	1	0	1	0	1	0	1	0	1	0	1	0	1	0	1	0	1	0	1	0	1	0	1	0	1	0	1	0	1	0	1	0	1	0	1	0	1	0	1	0	1	0	1	0	1	0	1	0	1	0	1	0	1	0	1	0	1
Energy metabolism	Carbon fixation	M00165	Pathway	Reductive pentose phosphate cycle (Calvin cycle)	63.6	0.994	63.6	0.994	72.7	0.987	81.8	0.969	81.8	0.894	72.7	0.987	72.7	0.987	90.9	0.908	90.9	0.908	100	0	100	0	100	0	63.6	0.994	63.6	0.994	100	0	100	0	100	0	81.8	0.969	81.8	0.969	81.8	0.969	81.8	0.969	81.8	0.999	81.8	0.969	81.8	0.969	72.7	0.97	90.9	0.574	54.5	1	54.5	1	72.7	0.987	72.7	0.987	63.6	0.994	54.5	1	54.5	1	54.5	1	72.7	0.987	54.5	1	72.7	0.987	72.7	0.987	72.7	0.987	72.7	0.987	72.7	0.987	72.7	0.987	72.7	0.987	72.7	0.987	72.7	0.987	54.5	1	72.7	0.987	72.7	0.987	72.7	0.987	90.9	0.574	72.7	0.976	63.6	0.994	63.6	0.994	63.6	0.994	54.5	0.999	72.7	0.976	54.5	0.999
Energy metabolism	Carbon fixation	M00166	Pathway	Reductive pentose phosphate cycle, ribulose-5P => glyceraldehyde-3P	50	0.969	50	0.969	50	0.969	50	0.969	75	0.75	50	0.969	50	0.969	100	0	100	0	100	0	100	0	100	0	50	0.969	50	0.969	100	0	100	0	100	0	50	0.969	50	0.969	50	0.969	50	0.969	50	0.999	50	0.969	50	0.969	50	0.93	100	0	50	0.969	50	0.969	50	0.969	50	0.969	50	0.969	50	0.969	50	0.969	50	0.969	50	0.969	50	0.969	50	0.969	50	0.969	50	0.969	50	0.969	50	0.969	50	0.969	50	0.969	50	0.969	50	0.969	75	0.875	50	0.969	50	0.969	50	0.969	100	0	75	0.875	50	0.969	50	0.969	50	0.969	50	0.969	75	0.875	50	0.969
Energy metabolism	Carbon fixation	M00167	Pathway	Reductive pentose phosphate cycle, glyceraldehyde-3P => ribulose-5P	71.4	0.808	71.4	0.808	85.7	0.574	100	0	85.7	0.574	85.7	0.574	85.7	0.574	85.7	0.908	85.7	0.908	100	0	100	0	100	0	71.4	0.808	71.4	0.808	100	0	100	0	100	0	100	0	100	0	100	0	100	0	100	0	100	0	100	0	85.7	0.574	85.7	0.574	57.1	0.998	57.1	0.997	85.7	0.574	85.7	0.574	71.4	0.808	57.1	0.997	57.1	0.997	57.1	0.998	85.7	0.574	57.1	0.997	85.7	0.574	85.7	0.574	85.7	0.574	85.7	0.574	85.7	0.574	85.7	0.574	85.7	0.574	85.7	0.574	85.7	0.574	42.9	0.999	85.7	0.574	85.7	0.574	85.7	0.574	85.7	0.574	71.4	0.808	71.4	0.808	71.4	0.808	71.4	0.808	57.1	0.982	71.4	0.808	57.1	0.982
Energy metabolism	Carbon fixation	M00168	Pathway	CAM (Crassulacean acid metabolism), dark	0	1	100	0	50	0.993	100	0	50	0.993	100	0	100	0	0	1	0	1	50	0.937	50	0.937	50	0.937	0	1	0	1	100	0	100	0	100	0	50	0.993	100	0	50	0.993	100	0	100	0	100	0	100	0	100	0	100	0	50	0.993	0	1	100	0	0	1	50	0.993	0	1	0	1	50	0.993	50	0.993	0	1	50	0.937	100	0	100	0	50	0.937	50	0.937	50	0.937	100	0	100	0	50	0.937	50	0.993	100	0	100	0	100	0	50	0.993	100	0	50	0.993	50	0.993	100	0	50	0.993	0	1	0	1
Energy metabolism	Carbon fixation	M00169	Pathway	CAM (Crassulacean acid metabolism), light	0	1	100	0	50	0.952	100	0	0	1	50	0.952	0	1	0	1	0	1	0	1	0	1	0	1	0	1	0	1	0	1	50	0.952	50	0.952	100	0	100	0	100	0	100	0	100	0	100	0	100	0	100	0	50	0.952	50	0.762	50	0.952	100	0	50	0.952	50	0.762	50	0.952	50	0.952	50	0.762	50	0.952	50	0.952	50	0.952	0	1	50	0.952	50	0.952	50	0.952	50	0.952	50	0.952	50	0.952	50	0.952	50	0.952	50	0.952	50	0.952	50	0.952	50	0.952	50	0.952	50	0.762	50	0.762	50	0.762	50	0.762	100	0	50	0.762
Energy metabolism	Carbon fixation	M00172	Pathway	C4-dicarboxylic acid cycle, NADP - malic enzyme type	0	1	75	0.5	25	1	75	0.5	0	1	50	0.969	25	0.992	0	1	0	1	25	0.992	25	0.992	25	0.992	0	1	0	1	25	0.992	50	0.969	50	0.969	50	0.996	75	0.5	50	0.996	75	0.5	75	0.5	75	0.5	75	0.5	75	0.5	50	0.969	25	0.999	25	1	75	0.5	25	1	25	0.999	25	1	25	1	25	0.999	25	1	25	1	50	0.969	25	0.992	50	0.969	50	0.969	50	0.969	50	0.969	50	0.969	50	0.969	50	0.969	25	1	50	0.969	50	0.969	50	0.969	25	1	50	0.969	25	0.999	25	0.999	50	0.875	25	0.999	50	0.996	25	0.999
Energy metabolism	Carbon fixation	M00171	Pathway	C4-dicarboxylic acid cycle, NAD - malic enzyme type	0	1	28.6	0.999	0	1	28.6	0.999	0	1	14.3	1	14.3	1	0	1	0	1	14.3	1	14.3	1	14.3	1	0	1	0	1	14.3	1	14.3	1	14.3	1	14.3	1	28.6	0.999	14.3	1	28.6	0.999	28.6	0.999	28.6	0.999	28.6	0.999	28.6	0.999	14.3	1	14.3	1	0	1	28.6	0.999	0	1	14.3	1	0	1	0	1	14.3	1	0	1	0	1	14.3	1	14.3	1	14.3	1	14.3	1	14.3	1	14.3	1	14.3	1	14.3	1	14.3	1	0	1	14.3	1	14.3	1	14.3	1	0	1	14.3	1	14.3	1	14.3	1	28.6	0.999	14.3	1	14.3	1	14.3	1
Energy metabolism	Carbon fixation	M00170	Pathway	C4-dicarboxylic acid cycle, phosphoenolpyruvate carboxykinase type	0	1	50	0.938	25	1	50	0.938	0	1	50	0.938	50	0.938	0	1	0	1	25	0.984	25	0.984	25	0.984	0	1	0	1	25	0.984	50	0.938	50	0.938	25	1	50	0.938	25	1	50	0.938	25	0.984	50	0.938	50	0.938	50	0.938	25	0.984	0	1	0	1	50	0.938	25	1	0	1	0	1	0	1	0	1	25	1	25	1	50	0.938	50	0.938	50	0.938	50	0.938	50	0.938	50	0.938	50	0.938	50	0.938	50	0.938	25	1	50	0.938	50	0.938	50	0.938	25	1	50	0.938	0	1	0	1	25	0.984	0	1	0	1	0	1
Energy metabolism	Carbon fixation	M00173	Pathway	Reductive citrate cycle (Arnon-Buchanan cycle)	0	1	90.9	0.656	80	0.785	81.8	0.914	80	0.914	63.6	1	72.7	1	36.4	1	45.5	1	63.6	1	45.5	1	63.6	1	0	1	0	1	81.8	0.999	81.8	0.999	81.8	0.999	63.6	1	72.7	1	72.7	0.954	81.8	0.914	72.7	1	63.6	0.999	72.7	1	54.5	1	72.7	1	81.8	0.816	70	1	90.9	0.656	63.6	1	81.8	0.816	60	1	70	1	80	1	80	0.785	40	1	63.6	1	72.7	1	90.9	0.656	63.6	1	63.6	1	63.6	1	81.8	0.999	72.7	1	63.6	1	70	0.995	72.7	1	90.9	0.656	90.9	0.656	70	0.995	63.6	1	81.8	0.816	81.8	0.816	90.9	0.656	81.8	0.816	54.5	1	45.5	1
Energy metabolism	Carbon fixation	M00376	Pathway	3-Hydroxypropionate bi-cycle	7.7	1	30.8	1	23.1	1	30.8	1	46.2	1	15.4	1	15.4	1	7.7	1	23.1	1	23.1	1	15.4	1	23.1	1	7.7	1	7.7	1	23.1	1	23.1	1	23.1	1	53.8	0.992	61.5	0.984	53.8	0.992	38.5	1	53.8	0.992	30.8	1	46.2	0.999	53.8	0.999	30.8	1	30.8	1	7.7	1	23.1	1	0	1	23.1	1	7.7	1	7.7	1	15.4	1	23.1	1	15.4	1	15.4	1	46.2	1	38.5	1	15.4	1	23.1	1	15.4	1	23.1	1	15.4	1	15.4	1	46.2	0.999	15.4	1	30.8	1	38.5	1	30.8	1	23.1	1	23.1	1	15.4	1	23.1	1	23.1	1	15.4	1	7.7	1
Energy metabolism	Carbon fixation	M00375	Pathway	Hydroxypropionate-hydroxybutylate cycle	0	1	7.1	1	7.1	1	14.3	1	14.3	1	7.1	1	7.1	1	0	1	0	1	0	1	0	1	0	1	0	1	0	1	0	1	0	1	0	1	14.3	1	14.3	1	14.3	1	14.3	1	14.3	1	21.4	1	14.3	1	7.1	1	7.1	1	14.3	1	0	1	7.1	1	0	1	21.4	1	0	1	0	1	14.3	1	0	1	0	1	7.1	1	7.1	1	14.3	1	7.1	1	7.1	1	7.1	1	7.1	1	7.1	1	7.1	1	14.3	1	7.1	1	7.1	1	14.3	1	14.3	1	7.1	1	7.1	1	0	1	7.1	1	7.1	1	0	1	0	1
Energy metabolism	Carbon fixation	M00374	Pathway	Dicarboxylate-hydroxybutyrate cycle	0	1	38.5	1	38.5	1	53.8	1	38.5	1	46.2	1	53.8	1	7.7	1	15.4	1	30.8	1	30.8	1	30.8	1	0	1	0	1	38.5	1	38.5	1	38.5	1	30.8	1	38.5	1	38.5	1	53.8	1	46.2	1	38.5	1	38.5	1	46.2	1	53.8	1	46.2	1	15.4	1	53.8	1	15.4	1	53.8	1	15.4	1	15.4	1	46.2	1	23.1	1	7.7	1	46.2	1	53.8	1	61.5	1	46.2	1	46.2	1	46.2	1	53.8	1	53.8	1	46.2	1	53.8	1	53.8	1	53.8	1	61.5	1	46.2	1	46.2	1	30.8	1	23.1	1	38.5	1	30.8	1	0	1	0	1
Energy metabolism	Carbon fixation	M00377	Pathway	Reductive acetyl-CoA pathway (Wood-Ljungdahl pathway)	0	1	28.6	1	28.6	1	28.6	1	28.6	1	28.6	1	28.6	1	28.6	1	28.6	1	28.6	1	14.3	1	28.6	1	0	1	0	1	28.6	1	28.6	1	28.6	1	28.6	1	42.9	0.999	28.6	1	28.6	1	42.9	0.999	14.3	1	42.9	0.999	28.6	1	14.3	1	28.6	1	42.9	1	42.9	1	42.9	1	100	0	42.9	1	42.9	1	100	0	14.3	1	14.3	1	28.6	1	28.6	1	28.6	1	28.6	1	28.6	1	28.6	1	14.3	1	14.3	1	28.6	1	28.6	1	14.3	1	28.6	1	28.6	1	14.3	1	42.9	0.999	28.6	1	28.6	1	28.6	1	42.9	0.999	42.9	0.992	14.3	1
Energy metabolism	Carbon fixation	M00579	Pathway	Phosphate acetyltransferase-acetate kinase pathway, acetyl-CoA => acetate	0	1	100	0	100	0	0	1	50	0.343	100	0	100	0	0	1	0	1	0	1	0	1	0	1	0	1	0	1	100	0	100	0	100	0	100	0	100	0	0	1	0	1	100	0	100	0	100	0	100	0	100	0	100	0	100	0	0	1	100	0	100	0	100	0	100	0	100	0	100	0	100	0	100	0	50	0.343	100	0	100	0	100	0	100	0	100	0	100	0	100	0	0	1	0	1	100	0	100	0	0	1	100	0	100	0	100	0	100	0	0	1	100	0	0	1
Energy metabolism	Carbon fixation	M00620	Pathway	Incomplete reductive citrate cycle, acetyl-CoA => oxoglutarate	0	1	42.9	1	57.1	0.998	28.6	1	28.6	1	28.6	1	28.6	1	0	1	0	1	14.3	1	14.3	1	14.3	1	0	1	0	1	28.6	1	28.6	1	28.6	1	28.6	1	28.6	1	28.6	1	28.6	1	28.6	1	28.6	1	28.6	1	28.6	1	28.6	1	42.9	1	28.6	1	28.6	1	28.6	1	57.1	1	28.6	1	28.6	1	42.9	1	42.9	1	14.3	1	14.3	1	28.6	1	28.6	1	14.3	1	14.3	1	14.3	1	28.6	1	28.6	1	14.3	1	28.6	1	28.6	1	28.6	1	28.6	1	28.6	1	14.3	1	28.6	1	28.6	1	28.6	1	42.9	1	0	1	0	1
Energy metabolism	Methane metabolism	M00567	Pathway	Methanogenesis, CO2 => methane	0	1	0	1	0	1	0	1	0	1	0	1	0	1	0	1	0	1	0	1	0	1	0	1	0	1	0	1	0	1	0	1	0	1	0	1	0	1	0	1	0	1	25	1	0	1	0	1	25	1	0	1	0	1	0	1	0	1	0	1	12.5	1	0	1	12.5	1	12.5	1	0	1	0	1	0	1	0	1	0	1	0	1	0	1	0	1	0	1	0	1	0	1	0	1	0	1	0	1	0	1	0	1	0	1	25	1	0	1	25	1	0	1	0	1	0	1
Energy metabolism	Methane metabolism	M00357	Pathway	Methanogenesis, acetate => methane	20	1	33.3	1	33.3	1	20	1	20	1	33.3	1	33.3	1	0	1	0	1	20	1	20	1	20	1	20	1	20	1	33.3	1	33.3	1	33.3	1	33.3	1	33.3	1	20	1	20	1	33.3	1	33.3	1	33.3	1	33.3	1	33.3	1	33.3	1	33.3	1	20	1	33.3	1	50	1	33.3	1	50	1	50	1	33.3	1	33.3	1	33.3	1	20	1	33.3	1	33.3	1	33.3	1	33.3	1	33.3	1	33.3	1	33.3	1	20	1	20	1	33.3	1	33.3	1	20	1	33.3	1	20	1	20	1	20	1	20	1	33.3	1	0	1
Energy metabolism	Methane metabolism	M00356	Pathway	Methanogenesis, methanol => methane	0	1	0	1	0	1	0	1	0	1	0	1	0	1	0	1	0	1	0	1	0	1	0	1	0	1	0	1	0	1	0	1	0	1	0	1	0	1	0	1	0	1	0	1	0	1	0	1	0	1	0	1	0	1	0	1	0	1	0	1	33.3	1	0	1	33.3	1	33.3	1	0	1	0	1	0	1	0	1	0	1	0	1	0	1	0	1	0	1	0	1	0	1	0	1	0	1	0	1	0	1	0	1	0	1	0	1	0	1	0	1	0	1	0	1	0	1
Energy metabolism	Methane metabolism	M00563	Pathway	Methanogenesis, methylamine/dimethylamine/trimethylamine => methane	0	1	0	1	0	1	0	1	0	1	0	1	0	1	0	1	0	1	0	1	0	1	0	1	0	1	0	1	0	1	0	1	0	1	0	1	0	1	0	1	0	1	0	1	0	1	0	1	0	1	0	1	0	1	0	1	0	1	0	1	25	1	0	1	25	1	25	1	0	1	0	1	0	1	0	1	0	1	0	1	0	1	0	1	0	1	0	1	0	1	0	1	0	1	0	1	0	1	0	1	0	1	0	1	0	1	0	1	0	1	0	1	0	1
Energy metabolism	Methane metabolism	M00358	Pathway	Coenzyme M biosynthesis	0	1	50	0.903	0	1	0	1	0	1	0	1	0	1	25	0.968	25	0.968	25	0.968	25	0.968	25	0.968	0	1	0	1	25	0.968	25	0.968	25	0.968	0	1	0	1	0	1	0	1	0	1	0	1	0	1	0	1	0	1	0	1	25	0.968	0	1	0	1	0	1	25	0.968	25	0.968	50	0.903	0	1	0	1	0	1	0	1	0	1	0	1	0	1	0	1	0	1	0	1	0	1	0	1	0	1	0	1	0	1	0	1	0	1	0	1	0	1	0	1	0	1	0	1	0	1
Energy metabolism	Methane metabolism	M00608	Pathway	2-Oxocarboxylic acid chain extension, 2-oxoglutarate => 2-oxoadipate => 2-oxopimelate => 2-oxosuberate	0	1	0	1	0	1	0	1	0	1	0	1	0	1	0	1	0	1	0	1	0	1	0	1	0	1	0	1	0	1	0	1	0	1	0	1	0	1	0	1	0	1	0	1	0	1	0	1	0	1	0	1	0	1	0	1	0	1	0	1	0	1	0	1	0	1	0	1	0	1	0	1	0	1	0	1	0	1	0	1	0	1	0	1	0	1	0	1	0	1	0	1	0	1	0	1	0	1	0	1	0	1	0	1	0	1	0	1	0	1	0	1	0	1
Energy metabolism	Methane metabolism	M00174	Pathway	Methane oxidation, methanotroph, methane => formaldehyde	0	1	0	1	0	1	0	1	0	1	0	1	0	1	0	1	0	1	0	1	0	1	0	1	0	1	0	1	0	1	0	1	0	1	0	1	0	1	0	1	0	1	50	0.996	0	1	0	1	0	1	0	1	0	1	0	1	0	1	0	1	0	1	0	1	0	1	0	1	0	1	0	1	0	1	0	1	0	1	0	1	0	1	0	1	0	1	0	1	0	1	0	1	0	1	0	1	0	1	0	1	0	1	0	1	0	1	0	1	0	1	0	1	0	1
Energy metabolism	Methane metabolism	M00346	Pathway	Formaldehyde assimilation, serine pathway	22.2	1	55.6	0.996	55.6	1	44.4	0.998	44.4	1	66.7	0.992	55.6	0.996	22.2	1	22.2	1	33.3	1	33.3	1	22.2	1	22.2	1	22.2	1	55.6	0.992	55.6	0.992	55.6	0.992	55.6	1	88.9	0.75	55.6	1	44.4	0.998	66.7	0.938	55.6	0.984	88.9	0.75	77.8	0.938	66.7	0.992	44.4	1	33.3	1	55.6	0.992	44.4	1	44.4	1	33.3	1	33.3	1	55.6	1	55.6	1	44.4	1	44.4	1	44.4	0.998	44.4	0.998	33.3	1	55.6	1	44.4	1	55.6	0.996	44.4	0.998	44.4	1	66.7	1	44.4	0.998	33.3	1	44.4	0.998	55.6	1	55.6	0.996	44.4	1	33.3	1	55.6	0.996	44.4	1	33.3	1	22.2	1
Energy metabolism	Methane metabolism	M00345	Pathway	Formaldehyde assimilation, ribulose monophosphate pathway	33.3	0.857	66.7	0.669	33.3	0.857	33.3	0.997	0	1	66.7	0.669	33.3	0.857	33.3	0.857	33.3	0.857	33.3	0.857	33.3	0.857	33.3	0.857	33.3	0.857	33.3	0.857	33.3	0.857	33.3	0.857	33.3	0.857	0	1	33.3	0.997	66.7	0.669	33.3	0.997	0	1	33.3	0.857	33.3	0.997	33.3	0.857	33.3	0.857	66.7	0.669	33.3	0.997	66.7	0.669	66.7	0.669	33.3	0.997	33.3	0.997	33.3	0.997	33.3	0.857	66.7	0.669	33.3	0.997	33.3	0.857	66.7	0.669	33.3	0.857	33.3	0.857	66.7	0.669	33.3	0.857	66.7	0.669	33.3	0.857	33.3	0.857	0	1	33.3	0.857	33.3	0.857	33.3	0.857	66.7	0.669	66.7	0.669	66.7	0.669	75	0.564	66.7	0.669	66.7	0.669	66.7	0.669	66.7	0.669
Energy metabolism	Methane metabolism	M00344	Pathway	Formaldehyde assimilation, xylulose monophosphate pathway	25	0.985	25	0.985	50	0.75	0	1	25	0.996	50	0.75	50	0.75	50	0.75	50	0.75	50	0.75	50	0.75	50	0.75	25	0.985	25	0.985	50	0.75	50	0.75	50	0.75	0	1	25	1	50	0.75	0	1	25	0.996	25	0.985	25	1	50	0.75	50	0.75	50	0.75	25	0.996	50	0.75	50	0.75	0	1	25	0.996	25	0.996	50	0.75	50	0.75	25	0.996	50	0.75	50	0.75	50	0.75	50	0.75	50	0.75	50	0.75	50	0.75	50	0.75	50	0.75	0	1	50	0.75	50	0.75	50	0.75	75	0.5	25	0.985	25	0.985	25	0.985	25	0.985	25	0.985	25	0.985	25	0.985
Energy metabolism	Methane metabolism	M00378	Pathway	F420 biosynthesis	25	0.949	0	1	0	1	100	0	0	1	0	1	0	1	25	0.949	25	0.949	25	0.949	25	0.949	25	0.949	25	0.949	25	0.949	25	0.949	25	0.949	25	0.949	0	1	0	1	0	1	100	0	0	1	100	0	0	1	0	1	0	1	0	1	0	1	100	0	0	1	0	1	0	1	0	1	0	1	0	1	0	1	100	0	0	1	0	1	0	1	0	1	100	0	0	1	0	1	100	0	75	0.542	0	1	0	1	0	1	0	1	0	1	0	1	0	1	0	1	0	1	0	1	0	1
Energy metabolism	Methane metabolism	M00422	Pathway	Acetyl-CoA pathway, CO2 => acetyl-CoA	0	1	0	1	0	1	0	1	0	1	0	1	0	1	0	1	0	1	0	1	0	1	0	1	0	1	0	1	0	1	0	1	0	1	0	1	0	1	0	1	0	1	0	1	0	1	0	1	0	1	0	1	0	1	0	1	0	1	0	1	0	0.938	0	1	0	1	0	0.938	0	1	0	1	0	1	0	1	0	1	0	1	0	1	0	1	0	1	0	1	0	1	0	1	0	1	0	1	0	1	0	1	0	1	0	1	0	1	0	1	0	1	0	0.993	0	1
Energy metabolism	Nitrogen metabolism	M00175	Pathway	Nitrogen fixation, nitrogen => ammonia	100	0	100	0	100	0	100	0	0	0.571	100	0	100	0	100	0	100	0	100	0	100	0	100	0	100	0	100	0	100	0	100	0	100	0	100	0	100	0	100	0	100	0	100	0	100	0	100	0	100	0	100	0	100	0	100	0	100	0	100	0	100	0	100	0	100	0	100	0	100	0	100	0	100	0	100	0	100	0	100	0	100	0	100	0	100	0	100	0	100	0	0	0.571	100	0	100	0	100	0	100	0	100	0	100	0	100	0	100	0	100	0	100	0	100	0
Energy metabolism	Nitrogen metabolism	M00531	Pathway	Assimilatory nitrate reduction, nitrate => ammonia	0	1	0	1	50	0.727	50	0.727	50	0.727	50	0.727	50	0.727	0	1	0	1	100	0	100	0	100	0	0	1	0	1	100	0	100	0	100	0	50	0.727	50	0.727	50	0.727	50	0.727	100	0	50	0.727	50	0.727	100	0	50	0.727	0	1	0	1	0	1	0	1	0	1	0	1	0	1	0	1	50	0.727	50	0.727	50	0.727	100	0	50	0.727	50	0.727	50	0.727	50	0.727	50	0.727	50	0.727	50	0.727	0	1	50	0.727	50	0.727	50	0.727	50	0.727	0	1	100	0	100	0	100	0	100	0	0	1	0	1
Energy metabolism	Nitrogen metabolism	M00530	Pathway	Dissimilatory nitrate reduction, nitrate => ammonia	0	1	50	0.962	100	0	50	0.962	50	0.962	100	0	50	0.962	0	1	0	1	0	1	0	1	0	1	0	1	0	1	0	1	0	1	0	1	50	0.962	100	0	100	0	50	0.962	0	0.987	50	0.962	50	0.962	50	0.962	100	0	100	0	50	0.769	0	0.987	0	1	50	0.386	50	0.769	0	1	50	0.769	100	0	100	0	50	0.962	50	0.962	100	0	50	0.962	100	0	50	0.962	50	0.962	50	0.962	50	0.962	50	0.962	50	0.962	50	0.962	100	0	50	0.962	50	0.579	50	0.962	50	0.386	50	0.962	50	0.386	0	1	0	1
Energy metabolism	Nitrogen metabolism	M00529	Pathway	Denitrification, nitrate => nitrogen	0	1	25	0.991	75	0.254	0	1	0	1	50	0.444	0	1	0	1	0	1	0	1	0	1	0	1	0	1	0	1	0	1	0	1	0	1	0	1	25	0.778	75	0.254	0	1	0	1	0	1	0	1	0	1	50	0.698	25	0.778	0	0.956	0	1	0	1	25	0.778	0	0.956	0	1	0	0.956	50	0.635	50	0.635	0	1	0	1	100	0	0	1	100	0	0	1	0	1	0	1	0	1	25	0.995	0	1	0	1	100	0	0	1	100	0	0	1	25	0.778	0	1	25	0.778	0	1	0	1
Energy metabolism	Nitrogen metabolism	M00528	Pathway	Nitrification, ammonia => nitrite	0	1	0	1	0	1	0	1	0	1	0	1	0	1	0	1	0	1	0	1	0	1	0	1	0	1	0	1	0	1	0	1	0	1	0	1	0	1	0	1	0	1	0	1	0	1	0	1	0	1	0	1	0	1	0	1	0	1	0	1	0	1	0	1	0	1	0	1	0	1	0	1	0	1	0	1	0	1	0	1	0	1	0	1	0	1	0	1	0	1	0	1	0	1	0	1	0	1	0	1	0	1	0	1	0	1	0	1	0	1	0	1	0	1
Energy metabolism	Nitrogen metabolism	M00804	Pathway	Complete nitrification, comammox, ammonia => nitrite => nitrate	0	1	0	1	0	1	0	1	0	1	0	1	0	1	0	1	0	1	0	1	0	1	0	1	0	1	0	1	0	1	0	1	0	1	0	1	33.3	1	0	1	0	1	0	1	0	1	0	1	0	1	0	1	0	1	0	1	0	1	0	1	33.3	1	0	1	0	1	0	1	0	1	0	1	0	1	0	1	0	1	0	1	33.3	1	0	1	0	1	0	1	0	1	0	1	0	1	0	1	0	1	0	1	33.3	1	0	1	0	1	0	1	0	1	0	1	0	1
Energy metabolism	Sulfur metabolism	M00176	Pathway	Assimilatory sulfate reduction, sulfate => H2S	100	0	66.7	0.136	66.7	0.136	100	0	100	0	33.3	0.856	33.3	0.413	66.7	0.264	66.7	0.264	100	0	100	0	100	0	100	0	100	0	100	0	100	0	100	0	66.7	0.136	33.3	0.509	66.7	0.136	66.7	0.311	100	0	33.3	0.413	33.3	0.509	100	0	66.7	0.311	0	0.938	66.7	0.467	66.7	0.311	66.7	0.467	0	0.938	66.7	0.467	33.3	0.856	0	0.938	66.7	0.136	66.7	0.136	66.7	0.136	66.7	0.136	66.7	0.311	66.7	0.311	100	0	66.7	0.136	66.7	0.136	66.7	0.311	100	0	33.3	0.413	66.7	0.311	66.7	0.311	66.7	0.311	0	0.938	100	0	100	0	100	0	100	0	100	0	66.7	0.136	0	0.898
Energy metabolism	Sulfur metabolism	M00596	Pathway	Dissimilatory sulfate reduction, sulfate => H2S	33.3	0.955	33.3	0.955	33.3	0.955	0	0.991	0	0.991	33.3	0.955	33.3	0.955	33.3	0.955	33.3	0.955	33.3	0.955	33.3	0.955	33.3	0.955	33.3	0.955	33.3	0.955	33.3	0.955	33.3	0.955	33.3	0.955	33.3	0.955	33.3	0.955	33.3	0.955	0	0.991	33.3	0.955	33.3	0.955	33.3	0.955	0	0.991	33.3	0.955	100	0	100	0	66.7	0.764	100	0	100	0	100	0	100	0	100	0	33.3	0.955	33.3	0.955	33.3	0.955	33.3	0.955	33.3	0.955	33.3	0.955	0	0.991	33.3	0.955	33.3	0.955	33.3	0.955	33.3	0.955	33.3	0.955	33.3	0.955	33.3	0.955	33.3	0.955	33.3	0.955	33.3	0.955	33.3	0.955	33.3	0.955	33.3	0.955	33.3	0.955	33.3	0.955	33.3	0.955
Energy metabolism	Sulfur metabolism	M00595	Pathway	Thiosulfate oxidation by SOX complex, thiosulfate => sulfate	0	1	0	1	100	0	0	1	0	1	0	1	0	1	0	1	0	1	0	1	0	1	0	1	0	1	0	1	0	1	0	1	0	1	0	1	100	0	100	0	0	1	0	0.903	0	1	100	0	0	0.516	100	0	0	1	0	1	0	1	0	1	0	1	0	1	0	1	0	1	100	0	0	1	0	1	0	1	0	1	0	1	0	0.968	0	1	0	0.968	0	1	0	1	0	1	0	1	0	1	0	1	0	0.516	0	1	0	1	0	1	0	1	0	1	0	1	0	1
Lipid metabolism	Fatty acid biosynthesis and degradation	M00082	Pathway	Fatty acid biosynthesis, initiation	100	0	66.7	0.685	100	0	66.7	0.718	100	0	66.7	0.718	66.7	0.685	66.7	0.443	100	0	66.7	0.415	33.3	0.884	66.7	0.415	100	0	100	0	100	0	100	0	100	0	100	0	100	0	100	0	100	0	100	0	33.3	0.884	66.7	0.443	66.7	0.415	100	0	66.7	0.685	66.7	0.443	66.7	0.553	66.7	0.553	33.3	0.919	66.7	0.553	66.7	0.553	66.7	0.443	100	0	100	0	66.7	0.685	100	0	100	0	33.3	0.802	66.7	0.208	66.7	0.685	100	0	66.7	0.685	66.7	0.685	100	0	66.7	0.685	100	0	100	0	66.7	0.443	66.7	0.443	100	0	100	0	100	0	100	0	100	0	66.7	0.443
Lipid metabolism	Fatty acid biosynthesis and degradation	M00083	Pathway	Fatty acid biosynthesis, elongation	100	0	100	0	100	0	100	0	100	0	100	0	100	0	100	0	100	0	100	0	75	0.101	75	0.101	100	0	100	0	100	0	100	0	100	0	100	0	100	0	100	0	100	0	100	0	100	0	100	0	100	0	100	0	100	0	100	0	75	0.303	100	0	25	0.77	100	0	100	0	100	0	100	0	100	0	100	0	100	0	100	0	100	0	100	0	100	0	100	0	100	0	100	0	100	0	100	0	100	0	100	0	75	0.101	100	0	100	0	100	0	100	0	100	0	100	0	100	0
Lipid metabolism	Fatty acid biosynthesis and degradation	M00085	Pathway	Fatty acid biosynthesis, elongation, mitochondria	0	1	0	1	0	1	0	1	0	1	0	1	0	1	0	1	0	1	0	1	0	1	0	1	0	1	0	1	0	1	0	1	0	1	0	1	0	1	0	1	0	1	0	1	0	1	0	1	0	1	0	1	0	1	0	1	0	1	0	1	0	1	0	1	0	1	0	1	0	1	0	1	0	1	0	1	0	1	0	1	0	1	0	1	0	1	0	1	0	1	0	1	0	1	0	1	0	1	0	1	0	1	0	1	0	1	0	1	0	1	0	1	0	1
Lipid metabolism	Fatty acid biosynthesis and degradation	M00415	Pathway	Fatty acid biosynthesis, elongation, endoplasmic reticulum	0	1	0	1	0	1	0	1	0	1	0	1	0	1	0	1	0	1	0	1	0	1	0	1	0	1	0	1	0	1	0	1	0	1	0	1	0	1	0	1	0	1	0	1	0	1	0	1	0	1	0	1	0	1	0	1	0	1	0	1	0	1	0	1	0	1	0	1	0	1	0	1	0	1	0	1	0	1	0	1	0	1	0	1	0	1	0	1	0	1	0	1	0	1	0	1	0	1	0	1	0	1	0	1	0	1	0	1	0	1	0	1	0	1
Lipid metabolism	Fatty acid biosynthesis and degradation	M00086	Pathway	beta-Oxidation, acyl-CoA synthesis	100	0	100	0	100	0	100	0	100	0	100	0	100	0	100	0	100	0	100	0	100	0	100	0	100	0	100	0	100	0	100	0	100	0	100	0	100	0	100	0	100	0	100	0	100	0	100	0	100	0	100	0	100	0	100	0	100	0	100	0	100	0	100	0	100	0	100	0	0	1	0	1	100	0	100	0	100	0	100	0	100	0	100	0	100	0	100	0	100	0	100	0	100	0	100	0	100	0	100	0	100	0	0	1	100	0	0	1	0	1	0	1	100	0
Lipid metabolism	Fatty acid biosynthesis and degradation	M00087	Pathway	beta-Oxidation	0	1	0	1	100	0	100	0	100	0	33.3	0.774	100	0	0	1	0	1	0	1	0	1	0	1	0	1	0	1	0	1	0	1	0	1	100	0	100	0	50	0.774	100	0	66.7	0.665	75	0.273	100	0	100	0	100	0	66.7	0.665	0	1	100	0	0	1	100	0	0	1	0	1	75	0.219	25	0.93	0	1	100	0	100	0	100	0	100	0	100	0	100	0	100	0	75	0.172	100	0	100	0	66.7	0.172	100	0	100	0	100	0	100	0	0	1	0	1	0	1	33.3	0.774	0	1	0	1
Lipid metabolism	Fatty acid biosynthesis and degradation	M00861	Pathway	beta-Oxidation, peroxisome, VLCFA	0	1	0	1	0	1	0	1	0	1	0	1	0	1	0	1	0	1	0	1	0	1	0	1	0	1	0	1	0	1	0	1	0	1	0	1	0	1	0	1	0	1	0	1	0	1	0	1	0	1	0	1	0	1	0	1	0	1	0	1	0	1	0	1	0	1	0	1	0	1	0	1	0	1	0	1	0	1	0	1	0	1	0	1	0	1	0	1	0	1	0	1	0	1	0	1	0	1	0	1	0	1	0	1	0	1	0	1	0	1	0	1	0	1
Lipid metabolism	Sterol biosynthesis	M00101	Pathway	Cholesterol biosynthesis, squalene 2,3-epoxide => cholesterol	0	1	0	1	0	1	0	1	0	1	0	1	0	1	0	1	0	1	0	1	0	1	0	1	0	1	0	1	0	1	0	1	0	1	0	1	0	1	0	1	0	1	0	1	0	1	0	1	0	1	0	1	0	1	0	1	10	0.999	0	1	0	1	0	1	0	1	0	1	0	1	0	1	0	1	0	1	10	0.999	0	1	0	1	0	1	0	1	0	1	0	1	0	1	0	1	0	1	10	0.999	0	1	0	1	0	1	0	1	0	1	0	1	0	1	0	1
Lipid metabolism	Sterol biosynthesis	M00102	Pathway	Ergocalciferol biosynthesis	0	1	0	1	0	1	0	1	0	1	0	1	0	1	0	1	0	1	0	1	0	1	0	1	0	1	0	1	0	1	0	1	0	1	0	1	0	1	0	1	0	1	0	1	0	1	0	1	0	1	0	1	0	1	0	1	0	1	0	1	0	1	0	1	0	1	0	1	0	1	0	1	0	1	0	1	0	1	0	1	0	1	0	1	0	1	0	1	0	1	0	1	0	1	0	1	0	1	0	1	0	1	0	1	0	1	0	1	0	1	0	1	0	1
Lipid metabolism	Sterol biosynthesis	M00103	Pathway	Cholecalciferol biosynthesis	0	1	0	1	0	1	0	1	0	1	0	1	0	1	0	1	0	1	0	1	0	1	0	1	0	1	0	1	0	1	0	1	0	1	0	1	0	1	0	1	0	1	0	1	0	1	0	1	0	1	0	1	0	1	0	1	0	1	0	1	0	1	0	1	0	1	0	1	0	1	0	1	0	1	0	1	0	1	0	1	0	1	0	1	0	1	0	1	0	1	0	1	0	1	0	1	0	1	0	1	0	1	0	1	0	1	0	1	0	1	0	1	0	1
Lipid metabolism	Sterol biosynthesis	M00104	Pathway	Bile acid biosynthesis, cholesterol => cholate/chenodeoxycholate	0	1	0	1	0	1	8.3	1	8.3	1	0	1	0	1	0	1	0	1	0	1	0	1	0	1	0	1	0	1	0	1	0	1	0	1	8.3	1	8.3	1	8.3	1	0	1	0	1	8.3	1	8.3	1	8.3	1	8.3	1	0	1	0	1	8.3	1	0	1	0	1	0	1	0	1	8.3	1	0	1	0	1	0	1	8.3	1	8.3	1	0	1	8.3	1	0	1	0	1	8.3	1	0	1	8.3	1	8.3	1	8.3	1	8.3	1	8.3	1	8.3	1	0	1	0	1	0	1	0	1	0	1	0	1
Lipid metabolism	Sterol biosynthesis	M00106	Pathway	Conjugated bile acid biosynthesis, cholate => taurocholate/glycocholate	0	1	0	1	0	1	0	1	0	1	0	1	0	1	0	1	0	1	0	1	0	1	0	1	0	1	0	1	0	1	0	1	0	1	0	1	0	1	0	1	0	1	0	1	0	1	0	1	0	1	0	1	0	1	0	1	0	1	0	1	0	1	0	1	0	1	0	1	0	1	0	1	0	1	0	1	0	1	0	1	0	1	0	1	0	1	0	1	0	1	0	1	0	1	0	1	0	1	0	1	0	1	0	1	0	1	0	1	0	1	0	1	0	1
Lipid metabolism	Sterol biosynthesis	M00862	Pathway	beta-Oxidation, peroxisome, tri/dihydroxycholestanoyl-CoA => choloyl/chenodeoxycholoyl-CoA	0	1	0	1	0	1	0	1	0	1	0	1	0	1	0	1	0	1	0	1	0	1	0	1	0	1	0	1	0	1	0	1	0	1	0	1	0	1	0	1	0	1	0	1	0	1	0	1	0	1	0	1	0	1	0	1	0	1	0	1	0	1	0	1	0	1	0	1	0	1	0	1	0	1	0	1	0	1	0	1	0	1	0	1	0	1	0	1	0	1	0	1	0	1	0	1	0	1	0	1	0	1	0	1	0	1	0	1	0	1	0	1	0	1
Lipid metabolism	Sterol biosynthesis	M00107	Pathway	Steroid hormone biosynthesis, cholesterol => prognenolone => progesterone	0	1	0	1	0	1	0	1	0	1	0	1	0	1	0	1	0	1	0	1	0	1	0	1	0	1	0	1	0	1	0	1	0	1	0	1	0	1	0	1	0	1	0	1	0	1	0	1	50	0.64	50	0.64	0	1	0	1	0	1	0	1	0	1	0	1	0	1	0	1	0	1	0	1	0	1	0	1	50	0.64	0	1	0	1	0	1	0	1	0	1	0	1	0	1	0	1	0	1	50	0.64	0	1	0	1	0	1	0	1	0	1	0	1	0	1	0	1
Lipid metabolism	Sterol biosynthesis	M00108	Pathway	C21-Steroid hormone biosynthesis, progesterone => corticosterone/aldosterone	0	1	0	1	0	1	0	1	0	1	0	1	0	1	0	1	0	1	0	1	0	1	0	1	0	1	0	1	0	1	0	1	0	1	0	1	0	1	0	1	0	1	0	1	0	1	0	1	0	1	0	1	0	1	0	1	0	1	0	1	0	1	0	1	0	1	0	1	0	1	0	1	0	1	0	1	0	1	0	1	0	1	0	1	0	1	0	1	0	1	0	1	0	1	0	1	0	1	0	1	0	1	0	1	0	1	0	1	0	1	0	1	0	1
Lipid metabolism	Sterol biosynthesis	M00109	Pathway	C21-Steroid hormone biosynthesis, progesterone => cortisol/cortisone	0	1	0	1	0	1	0	1	0	1	0	1	0	1	0	1	0	1	0	1	0	1	0	1	0	1	0	1	0	1	0	1	0	1	0	1	0	1	0	1	0	1	0	1	0	1	0	1	0	1	0	1	0	1	0	1	0	1	0	1	0	1	0	1	0	1	0	1	0	1	0	1	0	1	0	1	0	1	0	1	0	1	0	1	0	1	0	1	0	1	0	1	0	1	0	1	0	1	0	1	0	1	0	1	0	1	0	1	0	1	0	1	0	1
Lipid metabolism	Sterol biosynthesis	M00110	Pathway	C19/C18-Steroid hormone biosynthesis, pregnenolone => androstenedione => estrone	0	1	0	1	0	1	0	1	0	1	0	1	0	1	0	1	0	1	0	1	0	1	0	1	0	1	0	1	0	1	0	1	0	1	0	1	0	1	0	1	0	1	0	1	0	1	0	1	33.3	0.926	33.3	0.926	0	1	0	1	0	1	0	1	0	1	0	1	0	1	0	1	0	1	0	1	0	1	0	1	33.3	0.926	0	1	0	1	0	1	0	1	0	1	0	1	0	1	0	1	0	1	33.3	0.926	0	1	0	1	0	1	0	1	0	1	0	1	0	1	0	1
Lipid metabolism	Lipid metabolism	M00088	Pathway	Ketone body biosynthesis, acetyl-CoA => acetoacetate/3-hydroxybutyrate/acetone	0	1	0	1	40	0.984	60	0.938	40	0.969	20	0.992	40	0.984	0	1	0	1	0	1	0	1	0	1	0	1	0	1	0	1	0	1	0	1	60	0.969	80	0.875	40	0.969	40	0.984	20	0.992	60	0.938	60	0.938	60	0.938	60	0.938	20	0.992	0	1	40	0.938	0	1	60	0.938	0	1	0	1	20	0.992	0	1	0	1	40	0.984	60	0.75	40	0.969	20	0.992	60	0.938	20	0.992	80	0.5	60	0.938	40	0.984	40	0.969	60	0.938	20	0.992	40	0.969	60	0.938	60	0.938	0	1	0	1	0	1	40	0.938	0	1	20	0.999
Lipid metabolism	Lipid metabolism	M00089	Pathway	Triacylglycerol biosynthesis	60	0.912	25	0.983	60	0.912	60	0.912	60	0.912	50	0.912	50	0.912	60	0.912	60	0.912	60	0.912	40	0.959	40	0.959	60	0.912	60	0.912	60	0.912	60	0.912	60	0.912	60	0.912	60	0.912	60	0.912	60	0.912	60	0.912	40	0.959	60	0.912	40	0.959	40	0.959	60	0.912	60	0.912	75	0.865	60	0.912	50	0.912	60	0.912	60	0.912	60	0.912	60	0.912	40	0.959	50	0.912	40	0.959	80	0.865	50	0.912	60	0.912	50	0.912	60	0.912	50	0.912	50	0.912	40	0.959	40	0.959	80	0.865	80	0.865	60	0.912	80	0.865	60	0.912	60	0.912	40	0.959	60	0.912	60	0.912	40	0.93
Lipid metabolism	Lipid metabolism	M00098	Pathway	Acylglycerol degradation	0	1	0	1	0	1	0	1	0	1	0	1	50	1	0	1	0	1	50	1	50	1	0	1	0	1	0	1	50	1	50	1	50	1	0	1	0	1	0	1	0	1	0	1	0	1	0	1	0	1	0	1	0	1	0	1	50	1	0	1	0	1	0	1	0	1	0	1	0	1	0	1	50	1	0	1	100	0	50	1	50	1	50	1	0	1	50	1	50	1	0	1	50	1	0	1	100	0	50	1	50	1	0	1	0	1	0	1	0	1	0	1	0	1
Lipid metabolism	Lipid metabolism	M00090	Pathway	Phosphatidylcholine (PC) biosynthesis, choline => PC	0	1	0	1	0	1	0	1	0	1	0	1	0	1	0	1	0	1	0	1	0	1	0	1	0	1	0	1	0	1	0	1	0	1	0	1	0	1	0	1	0	1	0	1	0	1	0	1	0	1	0	1	0	1	0	1	0	1	0	1	0	1	0	1	0	1	0	1	0	1	0	1	0	1	0	1	0	1	0	1	0	1	0	1	0	1	0	1	0	1	0	1	0	1	0	1	0	1	0	1	0	1	0	1	0	1	0	1	0	1	0	1	0	1
Lipid metabolism	Lipid metabolism	M00091	Pathway	Phosphatidylcholine (PC) biosynthesis, PE => PC	0	1	0	1	0	1	0	1	0	1	0	1	0	1	0	1	0	1	0	1	0	1	0	1	0	1	0	1	0	1	0	1	0	1	100	0	100	0	0	1	0	1	100	0	0	1	100	0	100	0	0	1	0	1	0	1	0	1	0	1	0	1	0	1	0	1	0	1	0	1	0	1	0	1	0	1	100	0	0	1	0	1	0	1	0	1	0	1	0	1	0	1	0	1	0	1	0	1	0	1	0	1	100	0	0	1	100	0	0	1	0	1	0	1
Lipid metabolism	Lipid metabolism	M00092	Pathway	Phosphatidylethanolamine (PE) biosynthesis, ethanolamine => PE	0	1	0	1	0	1	0	1	0	1	0	1	0	1	0	1	0	1	0	1	0	1	0	1	0	1	0	1	0	1	0	1	0	1	0	1	0	1	0	1	0	1	0	1	0	1	0	1	0	1	0	1	0	1	0	1	0	1	0	1	0	1	0	1	0	1	0	1	0	1	0	1	0	1	0	1	0	1	0	1	0	1	0	1	0	1	0	1	0	1	0	1	0	1	0	1	0	1	0	1	0	1	0	1	0	1	0	1	0	1	0	1	0	1
Lipid metabolism	Lipid metabolism	M00093	Pathway	Phosphatidylethanolamine (PE) biosynthesis, PA => PS => PE	33.3	0.769	100	0	100	0	100	0	100	0	100	0	100	0	33.3	0.769	33.3	0.769	33.3	0.769	33.3	0.769	33.3	0.769	33.3	0.769	33.3	0.769	33.3	0.769	33.3	0.769	33.3	0.769	100	0	100	0	33.3	0.769	100	0	66.7	0.308	33.3	0.769	100	0	66.7	0.615	100	0	100	0	100	0	100	0	100	0	100	0	100	0	100	0	100	0	66.7	0.308	100	0	100	0	100	0	100	0	100	0	100	0	100	0	100	0	66.7	0.308	100	0	66.7	0.615	100	0	100	0	100	0	100	0	100	0	100	0	100	0	100	0	100	0	100	0	33.3	0.769
Lipid metabolism	Lipid metabolism	M00094	Pathway	Ceramide biosynthesis	0	1	0	1	0	1	0	1	0	1	0	1	0	1	0	1	0	1	0	1	0	1	0	1	0	1	0	1	0	1	0	1	0	1	0	1	0	1	0	1	0	1	0	1	0	1	0	1	0	1	0	1	0	1	0	1	0	1	0	1	0	1	0	1	0	1	0	1	0	1	0	1	0	1	0	1	0	1	0	1	0	1	0	1	0	1	0	1	0	1	0	1	0	1	0	1	0	1	0	1	0	1	0	1	0	1	0	1	0	1	0	1	0	1
Lipid metabolism	Lipid metabolism	M00066	Pathway	Lactosylceramide biosynthesis	50	0.667	0	1	0	1	0	1	0	1	0	1	0	1	0	1	0	1	0	1	0	1	0	1	50	0.667	50	0.667	50	0.667	50	0.667	50	0.667	0	1	0	1	0	1	0	1	0	1	0	1	0	1	0	1	0	1	0	1	0	1	0	1	0	1	0	1	0	1	0	1	0	1	0	1	0	1	0	1	0	1	0	1	0	1	0	1	0	1	0	1	0	1	0	1	0	1	0	1	0	1	0	1	0	1	0	1	0	1	0	1	0	1	0	1	0	1	0	1
Lipid metabolism	Lipid metabolism	M00067	Pathway	Sulfoglycolipids biosynthesis, ceramide/1-alkyl-2-acylglycerol => sulfatide/seminolipid	0	1	0	1	0	1	0	1	0	1	0	1	0	1	0	1	0	1	0	1	0	1	0	1	0	1	0	1	0	1	0	1	0	1	0	1	0	1	0	1	0	1	0	1	0	1	0	1	0	1	0	1	0	1	0	1	0	1	0	1	0	1	0	1	0	1	0	1	0	1	0	1	0	1	0	1	0	1	0	1	0	1	0	1	0	1	0	1	0	1	0	1	0	1	0	1	0	1	0	1	0	1	0	1	0	1	0	1	0	1	0	1	0	1
Lipid metabolism	Lipid metabolism	M00099	Pathway	Sphingosine biosynthesis	0	1	0	1	0	1	0	1	0	1	0	1	0	1	0	1	0	1	0	1	0	1	0	1	0	1	0	1	0	1	0	1	0	1	0	1	0	1	0	1	0	1	0	1	0	1	0	1	0	1	0	1	0	1	0	1	0	1	0	1	0	1	0	1	0	1	0	1	0	1	0	1	0	1	0	1	0	1	0	1	0	1	0	1	0	1	0	1	0	1	0	1	0	1	0	1	0	1	0	1	0	1	0	1	0	1	0	1	0	1	0	1	0	1
Lipid metabolism	Lipid metabolism	M00100	Pathway	Sphingosine degradation	0	1	0	1	0	1	0	1	0	1	0	1	0	1	0	1	0	1	0	1	0	1	0	1	0	1	0	1	0	1	0	1	0	1	50	0.667	50	0.667	0	1	0	1	0	1	0	1	0	1	0	1	0	1	0	1	0	1	0	1	0	1	50	0.667	0	1	0	1	0	1	0	1	0	1	0	1	0	1	0	1	0	1	0	1	0	1	0	1	0	1	0	1	0	1	0	1	0	1	0	1	0	1	0	1	0	1	0	1	0	1	0	1	0	1	0	1
Lipid metabolism	Lipid metabolism	M00113	Pathway	Jasmonic acid biosynthesis	0	1	0	1	12.5	0.999	12.5	0.999	12.5	0.999	0	1	12.5	0.999	0	1	0	1	0	1	0	1	0	1	0	1	0	1	0	1	0	1	0	1	12.5	0.999	12.5	0.999	0	1	12.5	0.999	0	1	12.5	0.999	12.5	0.999	12.5	0.999	12.5	0.999	0	1	0	1	12.5	0.999	0	1	12.5	0.999	0	1	0	1	12.5	0.999	0	1	0	1	12.5	0.999	12.5	0.999	12.5	0.999	12.5	0.999	12.5	0.999	12.5	0.999	12.5	0.999	12.5	0.999	12.5	0.999	12.5	0.999	12.5	0.999	12.5	0.999	12.5	0.999	12.5	0.999	12.5	0.999	0	1	0	1	0	1	0	1	0	1	0	1
Nucleotide metabolism	Purine metabolism	M00048	Pathway	Inosine monophosphate biosynthesis, PRPP + glutamine => IMP	0	1	100	0	100	0	100	0	100	0	90	0.129	87.5	0.777	100	0	87.5	0.129	100	0	50	0.367	75	0.095	0	1	0	1	100	0	100	0	100	0	100	0	100	0	100	0	100	0	100	0	87.5	0.777	100	0	100	0	100	0	100	0	100	0	100	0	100	0	87.5	0.154	100	0	75	0.813	100	0	100	0	90	0.129	100	0	100	0	100	0	100	0	100	0	100	0	100	0	100	0	100	0	100	0	100	0	100	0	100	0	87.5	0.194	75	0.247	100	0	100	0	87.5	0.518	87.5	0.032	100	0	87.5	0.777
Nucleotide metabolism	Purine metabolism	M00049	Pathway	Adenine ribonucleotide biosynthesis, IMP => ADP,ATP	50	0.892	75	0.51	100	0	100	0	100	0	100	0	75	0.765	100	0	100	0	100	0	75	0.51	100	0	50	0.892	50	0.892	100	0	100	0	100	0	100	0	100	0	75	0.51	100	0	100	0	75	0.765	100	0	100	0	100	0	75	0.112	100	0	100	0	100	0	100	0	100	0	75	0.765	100	0	100	0	100	0	100	0	100	0	100	0	100	0	100	0	100	0	100	0	100	0	100	0	100	0	100	0	100	0	100	0	100	0	100	0	100	0	100	0	100	0	100	0	100	0	50	0.975
Nucleotide metabolism	Purine metabolism	M00050	Pathway	Guanine ribonucleotide biosynthesis IMP => GDP,GTP	100	0	100	0	100	0	100	0	100	0	100	0	100	0	100	0	100	0	100	0	75	0.511	100	0	100	0	100	0	100	0	100	0	100	0	100	0	100	0	100	0	100	0	100	0	75	0.511	100	0	100	0	100	0	100	0	100	0	100	0	100	0	100	0	100	0	100	0	100	0	100	0	100	0	100	0	100	0	100	0	100	0	100	0	100	0	100	0	100	0	100	0	100	0	100	0	100	0	100	0	75	0.511	100	0	100	0	100	0	100	0	100	0	100	0	75	0.843
Nucleotide metabolism	Purine metabolism	M00546	Pathway	Purine degradation, xanthine => urea	0	1	0	1	0	1	66.7	0.648	0	1	66.7	0.648	83.3	0.076	0	1	0	1	0	1	40	0.809	40	0.809	0	1	0	1	0	1	20	0.912	20	0.912	20	0.912	83.3	0.61	83.3	0.076	66.7	0.648	0	1	83.3	0.61	66.7	0.648	66.7	0.648	40	0.634	0	0.971	0	0.977	0	1	0	1	0	1	0	0.977	0	1	0	1	40	0.634	0	1	83.3	0.076	66.7	0.648	0	1	83.3	0.076	83.3	0.076	83.3	0.076	40	0.634	0	1	83.3	0.076	83.3	0.076	83.3	0.076	0	1	83.3	0.076	66.7	0.405	0	1	0	1	0	1	0	1	0	1	0	1	0	1
Nucleotide metabolism	Pyrimidine metabolism	M00051	Pathway	Uridine monophosphate biosynthesis, glutamine (+ PRPP) => UMP	66.7	0.48	100	0	66.7	0.48	83.3	0.101	83.3	0.101	100	0	83.3	0.101	83.3	0.101	83.3	0.101	83.3	0.101	66.7	0.518	83.3	0.101	66.7	0.48	66.7	0.48	83.3	0.101	83.3	0.101	83.3	0.101	83.3	0.101	83.3	0.101	83.3	0.101	83.3	0.101	80	0.246	83.3	0.152	83.3	0.101	66.7	0.48	83.3	0.101	83.3	0.101	83.3	0.101	83.3	0.101	83.3	0.101	83.3	0.101	83.3	0.101	66.7	0.48	83.3	0.101	83.3	0.101	50	0.656	83.3	0.101	83.3	0.101	83.3	0.101	83.3	0.101	83.3	0.101	66.7	0.48	83.3	0.101	83.3	0.101	83.3	0.101	66.7	0.48	83.3	0.101	83.3	0.101	83.3	0.101	83.3	0.152	83.3	0.101	83.3	0.101	83.3	0.101	83.3	0.101	83.3	0.101	83.3	0.101	75	0.436
Nucleotide metabolism	Pyrimidine metabolism	M00052	Pathway	Pyrimidine ribonucleotide biosynthesis, UMP => UDP/UTP,CDP/CTP	100	0	100	0	66.7	0.102	100	0	100	0	100	0	100	0	66.7	0.544	100	0	100	0	100	0	100	0	100	0	100	0	100	0	100	0	100	0	100	0	100	0	100	0	100	0	100	0	66.7	0.102	100	0	100	0	66.7	0.102	100	0	100	0	100	0	100	0	100	0	100	0	100	0	100	0	66.7	0.102	66.7	0.102	100	0	100	0	100	0	100	0	100	0	100	0	100	0	100	0	100	0	100	0	100	0	100	0	100	0	100	0	100	0	100	0	100	0	100	0	100	0	66.7	0.893	66.7	0.893
Nucleotide metabolism	Pyrimidine metabolism	M00053	Pathway	Pyrimidine deoxyribonuleotide biosynthesis, CDP/CTP => dCDP/dCTP,dTDP/dTTP	75	0.625	50	0.848	75	0.75	87.5	0.25	75	0.391	87.5	0.5	87.5	0.25	62.5	0.789	62.5	0.789	62.5	0.789	62.5	0.789	50	0.895	62.5	0.813	62.5	0.813	75	0.625	62.5	0.789	75	0.625	75	0.391	75	0.578	75	0.625	87.5	0.25	75	0.391	75	0.625	62.5	0.658	62.5	0.658	75	0.391	62.5	0.772	62.5	0.772	62.5	0.696	62.5	0.772	62.5	0.797	62.5	0.772	62.5	0.772	62.5	0.696	75	0.75	62.5	0.875	87.5	0.25	75	0.625	62.5	0.696	87.5	0.25	100	0	87.5	0.25	87.5	0.25	87.5	0.25	87.5	0.25	62.5	0.696	87.5	0.25	62.5	0.696	62.5	0.696	75	0.391	87.5	0.25	75	0.391	75	0.391	75	0.391	87.5	0.5	37.5	0.998	50	0.996
Nucleotide metabolism	Pyrimidine metabolism	M00046	Pathway	Pyrimidine degradation, uracil => beta-alanine, thymine => 3-aminoisobutanoate	0	1	0	1	0	1	33.3	0.898	0	1	100	0	0	1	0	1	0	1	0	1	0	1	0	1	0	1	0	1	0	1	0	1	0	1	0	1	100	0	0	1	33.3	0.898	0	1	0	1	100	0	33.3	0.898	66.7	0.49	0	1	0	1	0	1	33.3	0.898	0	0.939	0	1	33.3	0.694	0	1	0	1	0	1	66.7	0.49	0	1	33.3	0.898	0	1	33.3	0.898	66.7	0.49	100	0	0	1	66.7	0.49	0	1	0	1	33.3	0.898	33.3	0.898	0	1	0	1	0	1	0	1	0	1	0	1	0	1	0	1
Amino acid metabolism	Serine and threonine metabolism	M00020	Pathway	Serine biosynthesis, glycerate-3P => serine	33.3	0.933	66.7	0.533	66.7	0.8	100	0	66.7	0.533	100	0	100	0	100	0	100	0	33.3	0.933	66.7	0.533	33.3	0.933	33.3	0.933	33.3	0.933	33.3	0.933	33.3	0.933	33.3	0.933	100	0	100	0	100	0	100	0	33.3	0.8	100	0	100	0	100	0	100	0	66.7	0.533	33.3	0.933	100	0	33.3	0.933	100	0	33.3	0.933	66.7	0.8	100	0	66.7	0.8	66.7	0.8	100	0	100	0	100	0	100	0	100	0	100	0	100	0	100	0	66.7	0.533	66.7	0.533	100	0	100	0	100	0	66.7	0.533	100	0	33.3	0.933	66.7	0.533	33.3	0.933	66.7	0.533	66.7	0.533	33.3	0.933
Amino acid metabolism	Serine and threonine metabolism	M00018	Pathway	Threonine biosynthesis, aspartate => homoserine => threonine	80	0.5	80	0.125	100	0	100	0	100	0	100	0	100	0	100	0	100	0	100	0	100	0	80	0.125	80	0.5	80	0.5	100	0	100	0	100	0	100	0	80	0.125	100	0	100	0	100	0	60	0.914	80	0.125	80	0.704	100	0	60	0.741	80	0.125	100	0	100	0	100	0	80	0.125	80	0.125	80	0.125	100	0	60	0.971	100	0	100	0	100	0	100	0	100	0	100	0	100	0	100	0	100	0	100	0	100	0	100	0	100	0	80	0.125	100	0	100	0	100	0	80	0.125	80	0.125	80	0.125	100	0
Amino acid metabolism	Serine and threonine metabolism	M00555	Pathway	Betaine biosynthesis, choline => betaine	0	1	0	1	0	1	50	0.8	50	0.8	100	0	100	0	0	1	0	1	0	1	0	1	0	1	0	1	0	1	0	1	0	1	0	1	50	0.8	100	0	0	1	100	0	0	1	50	0.8	50	0.8	50	0.8	50	0.8	50	0.4	100	0	50	0.8	0	1	50	0.8	100	0	0	1	0	1	0	1	0	1	100	0	50	0.8	50	0.8	50	0.8	100	0	100	0	100	0	0	1	100	0	50	0.8	0	1	0	1	50	0.8	50	0.8	50	0.8	0	1	0	1	0	1	0	1	0	1	50	0.4
Amino acid metabolism	Serine and threonine metabolism	M00033	Pathway	Ectoine biosynthesis, aspartate => ectoine	40	0.875	40	0.875	100	0	40	0.875	40	0.875	60	0.75	60	0.75	40	0.875	40	0.875	40	0.875	40	0.875	40	0.875	40	0.875	40	0.875	40	0.875	40	0.875	40	0.875	40	0.875	40	0.875	100	0	100	0	40	0.875	20	0.999	100	0	40	0.875	40	0.875	40	0.875	40	0.875	40	0.875	40	0.875	40	0.875	40	0.875	40	0.875	40	0.875	40	0.875	20	0.999	100	0	100	0	80	0.5	40	0.875	100	0	100	0	100	0	100	0	100	0	100	0	100	0	80	0.5	80	0.5	100	0	80	0.5	40	0.875	40	0.875	40	0.875	100	0	40	0.875	40	0.875
Amino acid metabolism	Cysteine and methionine metabolism	M00021	Pathway	Cysteine biosynthesis, serine => cysteine	100	0	100	0	100	0	100	0	100	0	100	0	100	0	100	0	100	0	100	0	100	0	100	0	100	0	50	0.889	100	0	100	0	100	0	100	0	100	0	100	0	100	0	100	0	100	0	100	0	100	0	100	0	100	0	100	0	100	0	100	0	100	0	100	0	100	0	100	0	100	0	50	0.889	100	0	100	0	100	0	100	0	100	0	100	0	100	0	100	0	100	0	100	0	100	0	100	0	100	0	50	0.222	100	0	100	0	100	0	100	0	100	0	100	0	0	1
Amino acid metabolism	Cysteine and methionine metabolism	M00338	Pathway	Cysteine biosynthesis, homocysteine + serine => cysteine	0	1	0	1	0	1	0	1	0	1	0	1	0	1	0	1	0	1	0	1	0	1	0	1	0	1	0	1	0	1	0	1	0	1	0	1	0	1	0	1	0	1	0	1	0	1	0	1	0	1	0	1	0	1	0	1	0	1	0	1	0	1	0	1	0	1	50	0.72	0	1	0	1	0	1	0	1	0	1	0	1	0	1	0	1	0	1	0	1	0	1	0	1	0	1	0	1	0	1	0	1	0	1	0	1	0	1	0	1	0	1	0	1	0	1
Amino acid metabolism	Cysteine and methionine metabolism	M00609	Pathway	Cysteine biosynthesis, methionine => cysteine	16.7	0.974	33.3	0.939	50	0.876	33.3	0.939	16.7	0.974	50	0.876	16.7	0.974	16.7	0.974	16.7	0.974	16.7	0.974	16.7	0.974	16.7	0.974	16.7	0.974	16.7	0.974	16.7	0.974	16.7	0.974	16.7	0.974	16.7	0.974	16.7	0.974	16.7	0.974	33.3	0.939	16.7	0.974	33.3	0.939	16.7	0.974	33.3	0.939	16.7	0.974	16.7	0.974	16.7	0.974	33.3	0.939	50	0.876	16.7	0.974	16.7	0.974	0	1	16.7	0.974	33.3	0.939	50	0.876	16.7	0.974	16.7	0.974	16.7	0.974	16.7	0.974	16.7	0.974	16.7	0.974	50	0.876	16.7	0.974	16.7	0.974	16.7	0.974	16.7	0.974	16.7	0.974	16.7	0.974	16.7	0.974	16.7	0.974	16.7	0.974	16.7	0.974	16.7	0.974	16.7	0.974	16.7	0.974	16.7	0.974
Amino acid metabolism	Cysteine and methionine metabolism	M00017	Pathway	Methionine biosynthesis, apartate => homoserine => methionine	42.9	0.906	71.4	0.75	100	0	85.7	0.5	71.4	0.75	85.7	0.5	57.1	0.875	57.1	0.875	57.1	0.875	57.1	0.875	57.1	0.875	57.1	0.875	42.9	0.906	42.9	0.906	57.1	0.875	57.1	0.875	57.1	0.875	71.4	0.75	71.4	0.75	71.4	0.75	71.4	0.75	71.4	0.75	57.1	0.976	71.4	0.75	57.1	0.926	57.1	0.875	57.1	0.926	57.1	0.875	71.4	0.75	71.4	0.75	57.1	0.875	57.1	0.875	57.1	0.875	71.4	0.75	85.7	0.5	28.6	0.996	57.1	0.875	57.1	0.875	71.4	0.75	57.1	0.875	57.1	0.875	57.1	0.875	57.1	0.875	57.1	0.875	57.1	0.875	71.4	0.75	57.1	0.875	57.1	0.875	57.1	0.875	85.7	0.5	71.4	0.75	57.1	0.875	57.1	0.875	57.1	0.875	71.4	0.75	71.4	0.75	57.1	0.875
Amino acid metabolism	Cysteine and methionine metabolism	M00034	Pathway	Methionine salvage pathway	25	0.982	22.2	0.995	33.3	0.98	37.5	0.99	62.5	0.78	55.6	0.877	77.8	0.544	62.5	0.78	62.5	0.78	75	0.56	50	0.945	62.5	0.78	25	0.982	25	0.982	37.5	0.987	37.5	0.987	37.5	0.987	62.5	0.78	62.5	0.836	75	0.672	37.5	0.99	62.5	0.78	50	0.89	62.5	0.836	40	0.992	75	0.672	50	0.945	37.5	0.987	62.5	0.78	37.5	0.987	62.5	0.78	37.5	0.987	25	0.999	50	0.945	33.3	0.98	33.3	0.98	77.8	0.544	37.5	0.99	77.8	0.544	77.8	0.544	62.5	0.889	77.8	0.544	50	0.89	77.8	0.544	77.8	0.544	50	0.851	77.8	0.544	77.8	0.544	77.8	0.544	50	0.98	77.8	0.544	77.8	0.938	50	0.98	50	0.98	50	0.945	62.5	0.78	25	0.993
Amino acid metabolism	Cysteine and methionine metabolism	M00035	Pathway	Methionine degradation	50	0.791	50	0.625	25	0.818	50	0.625	50	0.625	50	0.791	75	0.569	75	0.569	75	0.569	75	0.569	75	0.569	75	0.569	50	0.791	50	0.791	75	0.569	75	0.569	75	0.569	50	0.625	75	0.569	75	0.569	75	0.569	50	0.625	75	0.569	75	0.569	25	0.818	50	0.791	50	0.625	50	0.625	50	0.625	75	0.569	50	0.625	25	0.818	50	0.984	75	0.569	25	0.818	25	0.818	75	0.569	75	0.569	75	0.569	75	0.569	50	0.625	50	0.625	25	0.818	75	0.569	50	0.625	50	0.625	50	0.625	50	0.625	50	0.625	50	0.625	75	0.569	75	0.569	75	0.569	50	0.625	50	0.625	75	0.569	75	0.569
Amino acid metabolism	Cysteine and methionine metabolism	M00368	Pathway	Ethylene biosynthesis, methionine => ethylene	33.3	0.64	33.3	0.64	33.3	0.64	33.3	0.64	33.3	0.64	33.3	0.64	33.3	0.64	33.3	0.64	33.3	0.64	33.3	0.64	33.3	0.64	33.3	0.64	33.3	0.64	33.3	0.64	33.3	0.64	33.3	0.64	33.3	0.64	33.3	0.64	33.3	0.64	33.3	0.64	33.3	0.64	33.3	0.64	33.3	0.64	33.3	0.64	33.3	0.64	33.3	0.64	33.3	0.64	33.3	0.64	33.3	0.64	33.3	0.64	33.3	0.64	33.3	0.64	0	1	33.3	0.64	33.3	0.64	33.3	0.64	33.3	0.64	33.3	0.64	33.3	0.64	33.3	0.64	33.3	0.64	33.3	0.64	33.3	0.64	33.3	0.64	33.3	0.64	33.3	0.64	33.3	0.64	33.3	0.64	33.3	0.64	33.3	0.64	33.3	0.64	33.3	0.64	33.3	0.64	33.3	0.64	33.3	0.64	33.3	0.64	33.3	0.64
Amino acid metabolism	Branched-chain amino acid metabolism	M00019	Pathway	Valine/isoleucine biosynthesis, pyruvate => valine / 2-oxobutanoate => isoleucine	0	1	100	0	100	0	100	0	100	0	100	0	100	0	75	0.938	75	0.938	100	0	50	0.985	75	0.75	0	1	0	1	100	0	100	0	100	0	100	0	100	0	100	0	100	0	100	0	50	0.891	100	0	50	0.973	100	0	75	0.75	100	0	100	0	100	0	100	0	100	0	100	0	100	0	100	0	100	0	100	0	100	0	100	0	100	0	100	0	100	0	100	0	75	0.75	100	0	75	0.891	75	0.75	100	0	100	0	100	0	100	0	100	0	100	0	100	0	100	0	100	0	100	0
Amino acid metabolism	Branched-chain amino acid metabolism	M00535	Pathway	Isoleucine biosynthesis, pyruvate => 2-oxobutanoate	0	1	100	0	66.7	0.504	66.7	0.504	66.7	0.504	100	0	66.7	0.504	66.7	0.504	66.7	0.504	66.7	0.504	66.7	0.504	66.7	0.504	0	1	0	1	66.7	0.504	66.7	0.504	66.7	0.504	66.7	0.504	66.7	0.504	66.7	0.504	66.7	0.504	66.7	0.504	66.7	0.504	66.7	0.504	66.7	0.504	66.7	0.504	66.7	0.504	66.7	0.504	100	0	66.7	0.504	66.7	0.504	66.7	0.504	66.7	0.504	66.7	0.504	66.7	0.504	66.7	0.504	66.7	0.504	66.7	0.504	66.7	0.504	66.7	0.504	66.7	0.504	66.7	0.504	66.7	0.504	66.7	0.504	66.7	0.504	66.7	0.504	66.7	0.504	66.7	0.504	66.7	0.504	66.7	0.504	66.7	0.504	66.7	0.504	66.7	0.504	0	0.976	66.7	0.504	100	0	66.7	0.504
Amino acid metabolism	Branched-chain amino acid metabolism	M00570	Pathway	Isoleucine biosynthesis, threonine => 2-oxobutanoate => isoleucine	0	1	100	0	100	0	100	0	100	0	100	0	100	0	80	0.938	80	0.938	80	0.25	40	0.989	60	0.813	0	1	0	1	80	0.25	80	0.25	80	0.25	80	0.25	100	0	80	0.25	100	0	80	0.25	60	0.891	100	0	60	0.973	100	0	80	0.75	80	0.25	100	0	80	0.25	100	0	80	0.25	80	0.25	100	0	100	0	100	0	100	0	100	0	100	0	100	0	100	0	100	0	100	0	80	0.75	100	0	80	0.891	80	0.75	100	0	100	0	100	0	100	0	100	0	80	0.25	100	0	100	0	80	0.25	80	0.25
Amino acid metabolism	Branched-chain amino acid metabolism	M00432	Pathway	Leucine biosynthesis, 2-oxoisovalerate => 2-oxoisocaproate	0	1	100	0	100	0	100	0	100	0	100	0	100	0	100	0	100	0	100	0	100	0	100	0	0	1	0	1	100	0	100	0	100	0	100	0	100	0	100	0	100	0	100	0	100	0	100	0	100	0	100	0	100	0	100	0	100	0	100	0	100	0	100	0	100	0	100	0	100	0	100	0	100	0	100	0	100	0	100	0	100	0	100	0	100	0	100	0	100	0	100	0	100	0	100	0	100	0	100	0	100	0	100	0	100	0	33.3	0.904	100	0	100	0	100	0
Amino acid metabolism	Branched-chain amino acid metabolism	M00036	Pathway	Leucine degradation, leucine => acetoacetate + acetyl-CoA	0	0.999	50	0.93	16.7	0.992	66.7	0.766	83.3	0.688	16.7	0.992	33.3	0.985	0	0.999	0	0.999	16.7	0.992	0	0.999	16.7	0.992	0	0.999	0	0.999	16.7	0.992	16.7	0.992	16.7	0.992	33.3	0.971	66.7	0.844	66.7	0.844	66.7	0.813	16.7	0.992	66.7	0.813	66.7	0.844	66.7	1	83.3	0.688	16.7	0.992	16.7	0.992	33.3	0.971	16.7	0.992	50	0.883	16.7	0.992	16.7	0.987	33.3	0.985	16.7	0.992	16.7	0.992	33.3	0.985	66.7	0.844	66.7	0.844	33.3	0.985	83.3	0.688	33.3	0.985	66.7	0.844	66.7	0.844	33.3	0.985	66.7	0.844	66.7	0.844	33.3	0.971	66.7	0.844	66.7	0.625	83.3	0.25	16.7	0.992	16.7	0.992	16.7	0.992	16.7	0.987	16.7	0.987	33.3	0.977
Amino acid metabolism	Lysine metabolism	M00016	Pathway	Lysine biosynthesis, succinyl-DAP pathway, aspartate => lysine	66.7	0.859	77.8	0.75	100	0	100	0	100	0	100	0	100	0	77.8	0.75	77.8	0.75	77.8	0.75	55.6	0.991	77.8	0.75	66.7	0.859	66.7	0.859	77.8	0.75	77.8	0.75	77.8	0.75	100	0	100	0	100	0	100	0	100	0	77.8	0.994	100	0	77.8	0.969	100	0	88.9	0.5	88.9	0.5	100	0	88.9	0.5	77.8	0.75	88.9	0.5	88.9	0.5	88.9	0.5	100	0	66.7	0.997	100	0	100	0	100	0	100	0	100	0	100	0	100	0	100	0	100	0	100	0	100	0	100	0	100	0	88.9	0.5	100	0	77.8	0.75	77.8	0.75	77.8	0.75	77.8	0.75	66.7	0.969	77.8	0.75
Amino acid metabolism	Lysine metabolism	M00525	Pathway	Lysine biosynthesis, acetyl-DAP pathway, aspartate => lysine	66.7	0.875	66.7	0.875	66.7	0.875	66.7	0.875	66.7	0.875	66.7	0.875	66.7	0.875	66.7	0.875	66.7	0.875	66.7	0.875	55.6	0.992	66.7	0.875	66.7	0.875	66.7	0.875	66.7	0.875	66.7	0.875	66.7	0.875	66.7	0.875	66.7	0.875	66.7	0.875	66.7	0.875	66.7	0.875	44.4	1	66.7	0.875	55.6	0.992	66.7	0.875	66.7	0.875	66.7	0.875	66.7	0.875	66.7	0.875	66.7	0.875	66.7	0.875	66.7	0.875	66.7	0.875	66.7	0.875	44.4	1	66.7	0.875	66.7	0.875	66.7	0.875	66.7	0.875	66.7	0.875	66.7	0.875	66.7	0.875	66.7	0.875	66.7	0.875	66.7	0.875	66.7	0.875	66.7	0.875	66.7	0.875	66.7	0.875	66.7	0.875	66.7	0.875	66.7	0.875	66.7	0.875	66.7	0.875	55.6	0.984	66.7	0.875
Amino acid metabolism	Lysine metabolism	M00526	Pathway	Lysine biosynthesis, DAP dehydrogenase pathway, aspartate => lysine	83.3	0.5	83.3	0.5	83.3	0.5	83.3	0.5	83.3	0.5	83.3	0.5	83.3	0.5	83.3	0.5	83.3	0.5	83.3	0.5	66.7	0.969	83.3	0.5	83.3	0.5	83.3	0.5	83.3	0.5	83.3	0.5	83.3	0.5	83.3	0.5	83.3	0.5	83.3	0.5	83.3	0.5	83.3	0.5	50	0.997	83.3	0.5	66.7	0.969	83.3	0.5	83.3	0.5	83.3	0.5	83.3	0.5	83.3	0.5	83.3	0.5	83.3	0.5	83.3	0.5	83.3	0.5	83.3	0.5	50	0.997	83.3	0.5	83.3	0.5	83.3	0.5	83.3	0.5	83.3	0.5	83.3	0.5	83.3	0.5	83.3	0.5	83.3	0.5	83.3	0.5	83.3	0.5	83.3	0.5	83.3	0.5	83.3	0.5	83.3	0.5	83.3	0.5	83.3	0.5	83.3	0.5	83.3	0.5	83.3	0.5	83.3	0.5
Amino acid metabolism	Lysine metabolism	M00527	Pathway	Lysine biosynthesis, DAP aminotransferase pathway, aspartate => lysine	100	0	100	0	85.7	0.5	85.7	0.5	85.7	0.5	85.7	0.5	85.7	0.5	100	0	100	0	100	0	85.7	0.938	100	0	100	0	100	0	100	0	100	0	100	0	85.7	0.5	85.7	0.5	85.7	0.5	85.7	0.5	85.7	0.5	57.1	0.997	85.7	0.5	71.4	0.969	85.7	0.5	100	0	100	0	85.7	0.5	100	0	100	0	100	0	100	0	100	0	85.7	0.5	57.1	0.997	85.7	0.5	85.7	0.5	85.7	0.5	85.7	0.5	85.7	0.5	85.7	0.5	85.7	0.5	85.7	0.5	85.7	0.5	85.7	0.5	85.7	0.5	85.7	0.5	85.7	0.5	85.7	0.5	85.7	0.5	100	0	100	0	100	0	100	0	85.7	0.875	85.7	0.5
Amino acid metabolism	Lysine metabolism	M00030	Pathway	Lysine biosynthesis, AAA pathway, 2-oxoglutarate => 2-aminoadipate => lysine	0	1	12.5	1	12.5	1	12.5	1	0	1	12.5	1	0	1	0	1	0	1	0	1	12.5	1	12.5	1	0	1	0	1	0	1	0	1	0	1	0	1	25	1	0	1	12.5	1	0	1	0	1	25	1	0	1	0	1	12.5	1	0	1	12.5	1	0	1	12.5	1	0	1	12.5	1	12.5	1	12.5	1	12.5	1	0	1	12.5	1	0	1	0	1	0	1	0	1	12.5	1	0	1	0	1	0	1	0	1	0	1	12.5	1	12.5	1	0	1	12.5	1	0	1	12.5	1	12.5	1	0	1	12.5	1
Amino acid metabolism	Lysine metabolism	M00433	Pathway	Lysine biosynthesis, 2-oxoglutarate => 2-oxoadipate	0	1	0	1	0	1	0	1	0	1	0	1	0	1	0	1	0	1	0	1	33.3	0.977	33.3	0.977	0	1	0	1	0	1	0	1	0	1	0	1	0	1	0	1	0	1	0	1	0	1	0	1	0	1	0	1	0	1	0	1	0	1	0	1	0	1	0	1	0	1	0	1	0	1	0	1	0	1	0	1	0	1	0	1	0	1	0	1	0	1	0	1	0	1	0	1	0	1	0	1	0	1	0	1	0	1	0	1	0	1	0	1	0	1	0	1	0	1
Amino acid metabolism	Lysine metabolism	M00031	Pathway	Lysine biosynthesis, mediated by LysW, 2-aminoadipate => lysine	0	1	0	1	0	1	0	1	0	1	0	1	0	1	0	1	0	1	0	1	0	1	0	1	0	1	0	1	0	1	0	1	0	1	0	1	0	1	0	1	0	1	0	1	0	1	0	1	0	1	0	1	0	1	0	1	0	1	0	1	0	1	0	1	0	1	0	1	0	1	0	1	0	1	0	1	0	1	0	1	0	1	0	1	0	1	0	1	0	1	0	1	0	1	0	1	0	1	0	1	0	1	0	1	0	1	0	1	0	1	0	1	0	1
Amino acid metabolism	Lysine metabolism	M00032	Pathway	Lysine degradation, lysine => saccharopine => acetoacetyl-CoA	0	0.999	14.3	0.99	28.6	0.998	42.9	0.961	16.7	0.983	28.6	0.98	16.7	0.983	0	0.999	0	0.999	0	0.999	0	0.999	0	0.999	0	0.999	0	0.999	0	0.999	0	0.999	0	0.999	28.6	0.981	57.1	0.938	28.6	0.981	28.6	0.98	16.7	0.983	14.3	0.991	57.1	0.938	16.7	1	16.7	0.983	28.6	0.998	0	0.999	42.9	0.961	0	0.999	25	0.989	0	0.999	14.3	0.999	28.6	0.997	25	0.999	14.3	0.999	33.3	0.967	28.6	0.98	16.7	0.983	16.7	0.983	33.3	0.967	16.7	0.983	42.9	0.961	33.3	0.967	33.3	0.967	33.3	0.967	33.3	0.967	16.7	0.983	28.6	0.98	42.9	0.961	33.3	0.967	14.3	0.999	0	0.999	14.3	0.999	28.6	0.98	0	0.999	14.3	0.999
Amino acid metabolism	Arginine and proline metabolism	M00028	Pathway	Ornithine biosynthesis, glutamate => ornithine	20	0.858	80	0.028	100	0	100	0	100	0	100	0	100	0	100	0	100	0	100	0	80	0.59	80	0.253	20	0.858	20	0.858	100	0	100	0	100	0	100	0	100	0	100	0	100	0	100	0	100	0	100	0	100	0	100	0	100	0	100	0	100	0	100	0	100	0	80	0.253	100	0	100	0	100	0	100	0	100	0	100	0	100	0	100	0	100	0	80	0.506	100	0	100	0	100	0	80	0.253	100	0	80	0.506	100	0	100	0	100	0	100	0	80	0.253	100	0	80	0.253	100	0	100	0
Amino acid metabolism	Arginine and proline metabolism	M00763	Pathway	Ornithine biosynthesis, mediated by LysW, glutamate => ornithine	0	1	0	1	0	1	0	1	0	1	0	1	0	1	0	1	0	1	0	1	0	1	0	1	0	1	0	1	0	1	0	1	0	1	0	1	0	1	0	1	0	1	0	1	0	1	0	1	0	1	0	1	0	1	0	1	0	1	0	1	0	1	0	1	0	1	0	1	0	1	0	1	0	1	0	1	0	1	0	1	0	1	0	1	0	1	0	1	0	1	0	1	0	1	0	1	0	1	0	1	0	1	0	1	0	1	0	1	0	1	0	1	0	1
Amino acid metabolism	Arginine and proline metabolism	M00844	Pathway	Arginine biosynthesis, ornithine => arginine	0	1	100	0	100	0	100	0	100	0	100	0	100	0	100	0	100	0	100	0	100	0	100	0	0	1	0	1	100	0	100	0	100	0	100	0	100	0	100	0	100	0	100	0	100	0	100	0	100	0	100	0	100	0	100	0	100	0	100	0	100	0	100	0	100	0	100	0	100	0	66.7	0.756	100	0	100	0	100	0	100	0	100	0	100	0	100	0	100	0	100	0	100	0	100	0	100	0	100	0	66.7	0.881	100	0	100	0	66.7	0.756	100	0	100	0	100	0	100	0
Amino acid metabolism	Arginine and proline metabolism	M00845	Pathway	Arginine biosynthesis, glutamate => acetylcitrulline => arginine	14.3	1	71.4	0.875	57.1	0.969	57.1	0.969	71.4	0.875	71.4	0.875	71.4	0.875	57.1	0.969	57.1	0.969	57.1	0.969	42.9	0.996	57.1	0.969	14.3	1	14.3	1	57.1	0.969	57.1	0.969	57.1	0.969	71.4	0.875	71.4	0.875	57.1	0.969	57.1	0.969	71.4	0.875	71.4	0.875	71.4	0.875	71.4	0.875	57.1	0.969	57.1	0.969	57.1	0.969	71.4	0.875	57.1	0.969	57.1	0.969	57.1	0.969	57.1	0.969	57.1	0.969	57.1	0.969	57.1	0.969	71.4	0.875	71.4	0.875	57.1	0.969	71.4	0.875	71.4	0.875	57.1	0.969	71.4	0.875	71.4	0.875	71.4	0.875	71.4	0.875	71.4	0.875	42.9	0.992	57.1	0.969	57.1	0.984	71.4	0.875	71.4	0.875	57.1	0.969	71.4	0.875	57.1	0.969	57.1	0.969	85.7	0.5
Amino acid metabolism	Arginine and proline metabolism	M00029	Pathway	Urea cycle	0	1	60	0.876	60	0.876	60	0.876	60	0.876	60	0.876	60	0.876	60	0.876	60	0.876	60	0.876	60	0.876	60	0.876	0	1	0	1	60	0.876	60	0.876	60	0.876	60	0.876	80	0.5	60	0.876	60	0.876	60	0.876	60	0.876	80	0.5	60	0.876	60	0.876	60	0.876	60	0.876	60	0.876	60	0.876	80	0.5	60	0.876	60	0.876	80	0.5	60	0.876	40	0.97	60	0.876	60	0.876	60	0.876	60	0.876	60	0.876	60	0.876	60	0.876	60	0.876	60	0.876	60	0.876	60	0.876	60	0.876	60	0.876	40	0.985	60	0.876	60	0.876	40	0.97	60	0.876	60	0.876	60	0.876	60	0.876
Amino acid metabolism	Arginine and proline metabolism	M00015	Pathway	Proline biosynthesis, glutamate => proline	33.3	0.909	100	0	100	0	100	0	100	0	100	0	100	0	100	0	100	0	100	0	100	0	100	0	33.3	0.909	33.3	0.909	100	0	100	0	100	0	100	0	100	0	100	0	100	0	100	0	50	0.545	100	0	100	0	66.7	0.364	100	0	100	0	100	0	100	0	100	0	50	0.545	100	0	100	0	100	0	100	0	100	0	100	0	100	0	100	0	100	0	100	0	100	0	100	0	100	0	100	0	100	0	100	0	100	0	66.7	0.364	100	0	100	0	100	0	100	0	100	0	66.7	0.364	100	0
Amino acid metabolism	Arginine and proline metabolism	M00047	Pathway	Creatine pathway	0	1	0	1	0	1	0	1	0	1	0	1	0	1	0	1	0	1	33.3	0.857	0	1	0	1	0	1	0	1	0	1	0	1	0	1	0	1	0	1	0	1	0	1	0	1	0	1	0	1	0	1	0	1	0	1	0	1	0	1	0	1	33.3	0.857	0	1	0	1	0	1	0	1	0	1	0	1	0	1	33.3	0.857	0	1	0	1	0	1	0	1	0	1	0	1	0	1	0	1	0	1	0	1	0	1	0	1	0	1	0	1	0	1	0	1	0	1	0	1
Amino acid metabolism	Polyamine biosynthesis	M00133	Pathway	Polyamine biosynthesis, arginine => agmatine => putrescine => spermidine	75	0.773	25	0.998	75	0.773	0	1	100	0	100	0	100	0	75	0.515	75	0.515	100	0	75	0.773	100	0	75	0.773	75	0.773	25	0.998	25	0.998	25	0.998	50	0.547	75	0.064	100	0	0	1	50	0.547	50	0.547	75	0.064	25	0.97	75	0.515	75	0.773	0	1	75	0.515	25	0.998	100	0	0	1	50	0.966	75	0.773	75	0.773	50	0.789	100	0	25	0.998	75	0.515	50	0.547	50	0.901	100	0	75	0.515	75	0.515	100	0	50	0.547	100	0	75	0.515	75	0.515	50	0.966	75	0.515	25	0.998	25	0.998	25	0.998	50	0.901	50	0.547	25	0.998
Amino acid metabolism	Polyamine biosynthesis	M00134	Pathway	Polyamine biosynthesis, arginine => ornithine => putrescine	0	1	0	1	0	1	50	0.857	0	1	0	1	50	0.857	0	1	0	1	0	1	0	1	0	1	0	1	0	1	0	1	0	1	0	1	50	0.857	100	0	50	0.857	50	0.857	50	0.857	50	0.857	100	0	50	0.857	0	1	0	1	0	1	0	1	0	1	50	0.571	0	1	0	1	50	0.571	0	1	0	1	50	0.857	0	1	0	1	50	0.857	50	0.857	50	0.857	0	1	0	1	50	0.857	50	0.857	0	1	0	1	0	1	50	0.857	50	0.857	0	1	0	1	0	1	0	1	50	0.857	0	1
Amino acid metabolism	Polyamine biosynthesis	M00135	Pathway	GABA biosynthesis, eukaryotes, putrescine => GABA	0	1	33.3	0.745	0	1	66.7	0.627	33.3	0.941	0	1	0	1	33.3	0.941	33.3	0.941	66.7	0.627	66.7	0.627	66.7	0.627	33.3	0.941	0	1	33.3	0.941	66.7	0.627	33.3	0.941	66.7	0.627	33.3	0.941	33.3	0.941	33.3	0.941	0	1	66.7	0.627	33.3	0.941	66.7	0.627	33.3	0.941	33.3	0.941	0	1	33.3	0.941	0	1	33.3	0.941	0	1	0	1	33.3	0.941	0	1	0	1	0	1	33.3	0.941	66.7	0.627	33.3	0.745	33.3	0.745	0	1	0	1	33.3	0.941	0	1	0	1	0	1	0	1	66.7	0.627	33.3	0.941	33.3	0.941	0	1	0	1	33.3	0.745	0	1	33.3	0.941	0	1
Amino acid metabolism	Polyamine biosynthesis	M00136	Pathway	GABA biosynthesis, prokaryotes, putrescine => GABA	0	1	0	1	0	1	0	1	0	1	0	1	50	0.8	0	1	0	1	0	1	0	1	0	1	0	1	0	1	0	1	0	1	0	1	25	0.933	50	0.8	0	1	0	1	0	1	0	1	25	0.933	50	0.8	0	1	0	1	0	1	0	1	0	1	0	1	0	1	0	1	0	1	0	1	0	1	50	0.8	0	1	0	1	0	1	50	0.8	50	0.8	50	0.8	0	1	50	0.8	25	0.933	50	0.8	0	1	0	1	50	0.8	50	0.8	0	1	0	1	0	1	0	1	0	1	0	1
Amino acid metabolism	Histidine metabolism	M00026	Pathway	Histidine biosynthesis, PRPP => histidine	0	1	100	0	100	0	88.9	0.114	88.9	0.114	100	0	88.9	0.114	87.5	0.114	87.5	0.114	87.5	0.114	87.5	0.114	85.7	0.317	0	1	0	1	87.5	0.114	87.5	0.114	87.5	0.114	88.9	0.114	88.9	0.114	66.7	0.692	88.9	0.114	87.5	0.114	75	0.497	88.9	0.114	87.5	0.114	88.9	0.114	88.9	0.13	77.8	0.229	87.5	0.26	77.8	0.229	88.9	0.13	77.8	0.229	77.8	0.229	88.9	0.13	100	0	75	0.65	88.9	0.114	88.9	0.114	88.9	0.114	88.9	0.114	100	0	88.9	0.114	88.9	0.114	88.9	0.114	88.9	0.114	88.9	0.26	88.9	0.114	88.9	0.114	88.9	0.114	100	0	88.9	0.114	88.9	0.13	88.9	0.13	88.9	0.13	88.9	0.13	88.9	0.114	50	0.757
Amino acid metabolism	Histidine metabolism	M00045	Pathway	Histidine degradation, histidine => N-formiminoglutamate => glutamate	0	1	100	0	0	1	0	1	0	1	0	1	25	0.872	0	1	0	1	0	1	0	1	0	1	0	1	0	1	0	1	0	1	0	1	0	1	100	0	50	0.846	100	0	0	1	25	0.872	100	0	25	0.872	0	1	0	1	0	1	0	1	0	1	100	0	0	1	0	1	100	0	0	1	0	1	0	1	0	1	0	1	0	1	0	1	0	1	0	1	0	1	0	1	25	0.872	0	1	0	1	0	1	0	1	0	1	0	1	0	1	0	1	0	1	0	1	0	1
Amino acid metabolism	Aromatic amino acid metabolism	M00022	Pathway	Shikimate pathway, phosphoenolpyruvate + erythrose-4P => chorismate	85.7	0.314	85.7	0.275	100	0	100	0	100	0	100	0	100	0	100	0	85.7	0.157	100	0	85.7	0.078	100	0	85.7	0.314	85.7	0.314	100	0	100	0	100	0	100	0	100	0	100	0	100	0	100	0	66.7	0.428	85.7	0.628	85.7	0.157	100	0	100	0	71.4	0.397	85.7	0.157	85.7	0.275	100	0	71.4	0.397	42.9	0.646	85.7	0.314	100	0	85.7	0.157	100	0	100	0	100	0	100	0	100	0	100	0	100	0	100	0	100	0	85.7	0.275	100	0	100	0	100	0	100	0	85.7	0.078	83.3	0.628	100	0	83.3	0.157	100	0	100	0	85.7	0.275
Amino acid metabolism	Aromatic amino acid metabolism	M00023	Pathway	Tryptophan biosynthesis, chorismate => tryptophan	0	1	100	0	100	0	100	0	100	0	100	0	100	0	100	0	50	0.776	100	0	60	0.837	80	0.108	0	1	0	1	100	0	100	0	100	0	100	0	100	0	100	0	100	0	100	0	75	0.473	80	0.216	100	0	100	0	100	0	100	0	100	0	100	0	80	0.054	100	0	0	0.925	100	0	100	0	75	0.27	100	0	100	0	100	0	100	0	100	0	100	0	100	0	100	0	100	0	100	0	100	0	100	0	100	0	100	0	100	0	80	0.054	60	0.159	100	0	100	0	100	0	75	0.473
Amino acid metabolism	Aromatic amino acid metabolism	M00024	Pathway	Phenylalanine biosynthesis, chorismate => phenylalanine	0	1	66.7	0.977	50	0.977	100	0	50	0.977	100	0	50	0.977	66.7	0.977	66.7	0.977	66.7	0.977	33.3	0.99	66.7	0.977	0	1	0	1	66.7	0.977	66.7	0.977	66.7	0.977	33.3	0.989	100	0	66.7	0.097	100	0	33.3	0.989	66.7	0.977	66.7	0.097	33.3	0.989	100	0	100	0	50	0.977	66.7	0.977	50	0.977	50	0.977	50	0.977	0	1	100	0	50	0.977	50	0.977	50	0.977	100	0	50	0.977	50	0.977	100	0	50	0.977	50	0.977	50	0.977	50	0.977	50	0.977	50	0.977	50	0.977	50	0.977	100	0	50	0.977	100	0	100	0	100	0	50	0.977	50	0.977	66.7	0.104
Amino acid metabolism	Aromatic amino acid metabolism	M00025	Pathway	Tyrosine biosynthesis, chorismate => tyrosine	0	1	66.7	0.884	66.7	0.884	66.7	0.252	66.7	0.884	100	0	33.3	0.97	33.3	0.97	33.3	0.97	33.3	0.97	33.3	0.97	33.3	0.97	0	1	0	1	33.3	0.97	33.3	0.97	33.3	0.97	0	1	100	0	50	0.34	66.7	0.252	0	1	33.3	0.97	50	0.34	0	1	100	0	66.7	0.252	66.7	0.884	50	0.884	66.7	0.884	50	0.884	66.7	0.884	0	1	66.7	0.252	66.7	0.884	33.3	0.97	33.3	0.97	66.7	0.252	33.3	0.97	33.3	0.97	66.7	0.252	33.3	0.97	33.3	0.97	33.3	0.97	33.3	0.97	66.7	0.884	33.3	0.97	33.3	0.97	33.3	0.97	100	0	33.3	0.97	100	0	100	0	100	0	66.7	0.884	66.7	0.884	66.7	0.252
Amino acid metabolism	Aromatic amino acid metabolism	M00040	Pathway	Tyrosine biosynthesis, prephanate => pretyrosine => tyrosine	0	1	0	1	0	1	100	0	0	1	50	0.234	0	1	50	0.876	50	0.876	50	0.876	50	0.876	50	0.876	0	1	0	1	50	0.876	50	0.876	50	0.876	50	0.876	100	0	100	0	100	0	50	0.876	50	0.876	100	0	50	0.876	50	0.234	50	0.234	0	1	0	1	0	1	0	1	0	1	0	1	50	0.234	0	1	0	1	0	1	50	0.234	0	1	0	1	50	0.234	0	1	0	1	0	1	0	1	0	1	0	1	0	1	0	1	50	0.234	0	1	50	0.234	50	0.234	50	0.234	0	1	0	1	100	0
Amino acid metabolism	Aromatic amino acid metabolism	M00042	Pathway	Catecholamine biosynthesis, tyrosine => dopamine => noradrenaline => adrenaline	0	1	25	0.92	0	1	0	1	0	1	0	1	0	1	0	1	0	1	0	1	0	1	0	1	0	1	0	1	0	1	0	1	0	1	0	1	25	0.92	0	1	0	1	0	1	0	1	25	0.92	25	0.92	0	1	0	1	0	1	25	0.956	0	1	0	1	0	1	0	1	0	1	0	1	0	1	0	1	0	1	0	1	0	1	0	1	0	1	0	1	0	1	0	1	0	1	0	1	0	1	0	1	0	1	0	1	0	1	0	1	0	1	0	1	0	1	0	1
Amino acid metabolism	Aromatic amino acid metabolism	M00043	Pathway	Thyroid hormone biosynthesis, tyrosine => triiodothyronine/thyroxine	0	1	0	1	0	1	0	1	0	1	0	1	0	1	0	1	0	1	0	1	0	1	0	1	0	1	0	1	0	1	0	1	0	1	0	1	0	1	0	1	0	1	0	1	0	1	0	1	0	1	0	1	0	1	0	1	0	1	0	1	0	1	0	1	0	1	0	1	0	1	0	1	0	1	0	1	0	1	0	1	0	1	0	1	0	1	0	1	0	1	0	1	0	1	0	1	0	1	0	1	0	1	0	1	0	1	0	1	0	1	0	1	0	1
Amino acid metabolism	Aromatic amino acid metabolism	M00044	Pathway	Tyrosine degradation, tyrosine => homogentisate	0	1	0	1	0	1	20	0.951	0	1	0	1	40	0.918	0	1	0	1	20	0.951	20	0.951	20	0.951	0	1	0	1	20	0.951	20	0.951	20	0.951	0	1	80	0.525	40	0.918	60	0.787	0	1	0	1	60	0.787	60	0.787	0	1	0	1	0	1	20	0.951	0	1	0	1	0	1	0	1	0	1	0	1	0	1	0	1	0	1	0	1	0	1	80	0.525	0	1	60	0.787	0	1	0	1	0	1	0	1	20	0.951	0	1	0	1	0	1	0	1	0	1	0	1	0	1	0	1	0	1
Amino acid metabolism	Aromatic amino acid metabolism	M00533	Pathway	Homoprotocatechuate degradation, homoprotocatechuate => 2-oxohept-3-enedioate	0	1	0	1	0	1	0	1	0	1	0	1	100	0	0	1	0	1	0	1	0	1	0	1	0	1	0	1	0	1	0	1	0	1	0	1	0	1	75	0.552	75	0.552	25	0.897	25	0.897	25	0.966	0	1	0	1	0	1	0	1	0	1	25	0.897	0	1	0	1	0	1	25	0.897	0	1	0	1	0	1	25	0.897	0	1	0	1	0	1	0	1	100	0	0	1	0	1	0	1	0	1	0	1	0	1	75	0.552	100	0	25	0.897	0	1	25	0.897	0	1	0	1	0	1
Amino acid metabolism	Aromatic amino acid metabolism	M00545	Pathway	Trans-cinnamate degradation, trans-cinnamate => acetyl-CoA	0	1	0	1	16.7	0.994	100	0	85.7	0.376	0	1	57.1	0.845	0	1	0	1	0	1	0	1	0	1	0	1	0	1	0	1	0	1	0	1	66.7	0.752	16.7	0.998	33.3	0.986	16.7	0.998	0	1	16.7	0.993	16.7	0.998	100	0	50	0.873	0	1	0	1	16.7	0.998	0	1	16.7	0.994	0	1	0	1	0	1	50	0.873	50	0.873	50	0.873	16.7	0.998	66.7	0.752	0	1	16.7	0.994	0	1	50	0.869	50	0.869	50	0.873	0	1	0	1	0	1	50	0.861	50	0.861	33.3	0.97	16.7	0.994	16.7	0.994	16.7	0.994	16.7	0.993	16.7	0.994	0	1
Amino acid metabolism	Aromatic amino acid metabolism	M00037	Pathway	Melatonin biosynthesis, tryptophan => serotonin => melatonin	0	1	25	0.852	0	1	0	1	0	1	0	1	0	1	0	1	0	1	0	1	0	1	0	1	0	1	0	1	0	1	0	1	0	1	0	1	25	0.852	0	1	0	1	0	1	0	1	25	0.852	25	0.852	0	1	0	1	0	1	0	1	0	1	0	1	0	1	0	1	0	1	0	1	0	1	0	1	0	1	0	1	0	1	0	1	0	1	0	1	0	1	0	1	0	1	0	1	0	1	0	1	0	1	0	1	0	1	0	1	0	1	0	1	0	1	0	1
Amino acid metabolism	Aromatic amino acid metabolism	M00038	Pathway	Tryptophan metabolism, tryptophan => kynurenine => 2-aminomuconate	0	1	0	1	0	1	0	1	28.6	0.942	0	1	28.6	0.942	0	1	0	1	0	1	0	1	14.3	0.996	0	1	0	1	14.3	0.974	14.3	0.996	0	1	14.3	0.974	28.6	0.966	14.3	0.996	14.3	0.991	0	1	14.3	0.984	0	1	14.3	0.974	14.3	0.984	0	1	0	1	0	1	0	1	0	1	0	1	0	1	0	1	14.3	0.984	14.3	0.984	14.3	0.984	0	1	0	1	0	1	0	1	0	1	28.6	0.942	14.3	0.984	14.3	0.984	0	1	0	1	0	1	0	1	28.6	0.942	14.3	0.984	0	1	0	1	0	1	0	1	14.3	0.996	0	1
Amino acid metabolism	Other amino acid metabolism	M00027	Pathway	GABA (gamma-Aminobutyrate) shunt	0	1	33.3	0.901	66.7	0.848	33.3	0.901	33.3	0.901	33.3	0.901	66.7	0.848	33.3	0.901	33.3	0.901	33.3	0.901	0	1	33.3	0.901	0	1	0	1	66.7	0.106	33.3	0.901	33.3	0.901	100	0	66.7	0.848	66.7	0.848	33.3	0.901	100	0	33.3	0.901	66.7	0.848	66.7	0.848	33.3	0.901	66.7	0.848	0	1	33.3	0.901	66.7	0.106	66.7	0.106	0	1	100	0	66.7	0.848	0	1	0	1	66.7	0.848	33.3	0.901	66.7	0.106	0	1	66.7	0.848	66.7	0.848	33.3	0.901	66.7	0.848	66.7	0.848	0	1	66.7	0.848	33.3	0.901	33.3	0.901	33.3	0.901	100	0	0	1	0	1	0	1	33.3	0.901	66.7	0.212	33.3	0.954
Amino acid metabolism	Other amino acid metabolism	M00369	Pathway	Cyanogenic glycoside biosynthesis, tyrosine => dhurrin	0	1	0	1	0	1	0	1	0	1	0	1	0	1	0	1	0	1	0	1	0	1	0	1	0	1	0	1	0	1	0	1	0	1	0	1	0	1	0	1	0	1	0	1	0	1	0	1	0	1	0	1	0	1	0	1	0	1	0	1	0	1	0	1	0	1	0	1	0	1	0	1	0	1	0	1	0	1	0	1	0	1	0	1	0	1	0	1	0	1	0	1	0	1	0	1	0	1	0	1	0	1	0	1	0	1	0	1	0	1	0	1	0	1
Amino acid metabolism	Other amino acid metabolism	M00118	Pathway	Glutathione biosynthesis, glutamate => glutathione	50	0.706	50	0.471	0	1	100	0	100	0	100	0	100	0	0	1	0	1	50	0.706	50	0.706	50	0.706	50	0.706	50	0.706	50	0.706	50	0.706	50	0.706	100	0	100	0	100	0	100	0	100	0	50	0.471	100	0	50	0.471	100	0	100	0	0	1	100	0	0	1	50	0.706	0	1	0	1	100	0	0	1	0	1	100	0	100	0	100	0	100	0	100	0	100	0	100	0	100	0	100	0	100	0	100	0	100	0	100	0	50	0.471	100	0	0	1	50	0.706	0	1	0	1	0	1	0	1
Glycan metabolism	Glycan biosynthesis	M00055	Pathway	N-glycan precursor biosynthesis	0	1	0	1	0	1	0	1	0	1	0	1	0	1	0	1	0	1	0	1	0	1	0	1	0	1	0	1	0	1	0	1	0	1	0	1	0	1	0	1	0	1	0	1	0	1	0	1	0	1	0	1	0	1	0	1	0	1	0	1	0	1	0	1	0	1	0	1	0	1	0	1	0	1	0	1	0	1	0	1	0	1	0	1	0	1	0	1	0	1	0	1	0	1	0	1	0	1	0	1	0	1	0	1	0	1	0	1	0	1	0	1	0	1
Glycan metabolism	Glycan biosynthesis	M00072	Pathway	N-glycosylation by oligosaccharyltransferase	0	1	0	1	0	1	0	1	0	1	0	1	0	1	0	1	0	1	0	1	0	1	0	1	0	1	0	1	0	1	0	1	0	1	0	1	0	1	0	1	0	1	0	1	0	1	0	1	0	1	0	1	0	1	0	1	0	1	0	0.984	0	1	0	1	0	0.984	0	1	0	1	0	1	0	1	0	1	0	1	0	1	0	1	0	1	0	1	0	1	0	1	0	1	0	1	0	1	0	1	0	1	0	1	0	1	0	1	0	1	0	1	0	1	0	1
Glycan metabolism	Glycan biosynthesis	M00073	Pathway	N-glycan precursor trimming	0	1	0	1	0	1	0	1	0	1	0	1	0	1	0	1	0	1	0	1	0	1	0	1	0	1	0	1	0	1	0	1	0	1	0	1	0	1	0	1	0	1	0	1	0	1	0	1	0	1	0	1	0	1	0	1	0	1	0	1	0	1	0	1	0	1	0	1	0	1	0	1	0	1	0	1	0	1	0	1	0	1	0	1	0	1	0	1	0	1	0	1	0	1	0	1	0	1	0	1	0	1	0	1	0	1	0	1	0	1	0	1	0	1
Glycan metabolism	Glycan biosynthesis	M00074	Pathway	N-glycan biosynthesis, high-mannose type	0	1	0	1	0	1	0	1	0	1	0	1	0	1	0	1	0	1	0	1	0	1	0	1	0	1	0	1	0	1	0	1	0	1	0	1	0	1	0	1	0	1	0	1	0	1	0	1	0	1	0	1	0	1	0	1	0	1	0	1	0	1	0	1	0	1	0	1	0	1	0	1	0	1	0	1	0	1	0	1	0	1	0	1	0	1	0	1	0	1	0	1	0	1	0	1	0	1	0	1	0	1	0	1	0	1	0	1	0	1	0	1	0	1
Glycan metabolism	Glycan biosynthesis	M00075	Pathway	N-glycan biosynthesis, complex type	0	1	0	1	0	1	0	1	0	1	0	1	0	1	0	1	0	1	0	1	0	1	0	1	0	1	0	1	0	1	0	1	0	1	0	1	0	1	0	1	0	1	0	1	0	1	0	1	0	1	0	1	0	1	0	1	0	1	0	1	0	1	0	1	0	1	0	1	0	1	0	1	0	1	0	1	0	1	0	1	0	1	0	1	0	1	0	1	0	1	0	1	0	1	0	1	0	1	0	1	0	1	0	1	0	1	0	1	0	1	0	1	0	1
Glycan metabolism	Glycan biosynthesis	M00056	Pathway	O-glycan biosynthesis, mucin type core	0	1	0	1	0	1	0	1	0	1	0	1	0	1	0	1	0	1	0	1	0	1	0	1	0	1	0	1	0	1	0	1	0	1	0	1	0	1	0	1	0	1	0	1	0	1	0	1	0	1	0	1	0	1	0	1	0	1	0	1	0	1	0	1	0	1	0	1	0	1	0	1	0	1	0	1	0	1	0	1	0	1	0	1	0	1	0	1	0	1	0	1	0	1	0	1	0	1	0	1	0	1	0	1	0	1	0	1	0	1	0	1	0	1
Glycan metabolism	Glycan biosynthesis	M00065	Pathway	GPI-anchor biosynthesis, core oligosaccharide	0	1	0	1	0	1	0	1	0	1	0	1	0	1	0	1	0	1	0	1	0	1	0	1	0	1	0	1	0	1	0	1	0	1	0	1	0	1	0	1	0	1	0	1	0	1	0	1	0	1	0	1	0	1	0	1	0	1	0	1	0	1	0	1	0	1	0	1	0	1	0	1	0	1	0	1	0	1	0	1	0	1	0	1	0	1	0	1	0	1	0	1	0	1	0	1	0	1	0	1	0	1	0	1	0	1	0	1	0	1	0	1	0	1
Glycan metabolism	Glycan biosynthesis	M00070	Pathway	Glycosphingolipid biosynthesis, lacto-series, LacCer => Lc4Cer	0	1	0	1	0	1	0	1	0	1	0	1	0	1	0	1	0	1	0	1	0	1	0	1	0	1	0	1	0	1	0	1	0	1	0	1	0	1	0	1	0	1	0	1	0	1	0	1	0	1	0	1	0	1	0	1	0	1	0	1	0	1	0	1	0	1	0	1	0	1	0	1	0	1	0	1	0	1	0	1	0	1	0	1	0	1	0	1	0	1	0	1	0	1	0	1	0	1	0	1	0	1	0	1	0	1	0	1	0	1	0	1	0	1
Glycan metabolism	Glycan biosynthesis	M00071	Pathway	Glycosphingolipid biosynthesis, neolacto-series, LacCer => nLc4Cer	0	1	0	1	0	1	0	1	0	1	0	1	0	1	0	1	0	1	0	1	0	1	0	1	0	1	0	1	0	1	0	1	0	1	0	1	0	1	0	1	0	1	0	1	0	1	0	1	0	1	0	1	0	1	0	1	0	1	0	1	0	1	0	1	0	1	0	1	0	1	0	1	0	1	0	1	0	1	0	1	0	1	0	1	0	1	0	1	0	1	0	1	0	1	0	1	0	1	0	1	0	1	0	1	0	1	0	1	0	1	0	1	0	1
Glycan metabolism	Glycan biosynthesis	M00068	Pathway	Glycosphingolipid biosynthesis, globo-series, LacCer => Gb4Cer	0	1	0	1	0	1	0	1	0	1	0	1	0	1	0	1	0	1	0	1	0	1	0	1	0	1	0	1	0	1	0	1	0	1	0	1	0	1	0	1	0	1	0	1	0	1	0	1	0	1	0	1	0	1	0	1	0	1	0	1	0	1	0	1	0	1	0	1	0	1	0	1	0	1	0	1	0	1	0	1	0	1	0	1	0	1	0	1	0	1	0	1	0	1	0	1	0	1	0	1	0	1	0	1	0	1	0	1	0	1	0	1	0	1
Glycan metabolism	Glycan biosynthesis	M00069	Pathway	Glycosphingolipid biosynthesis, ganglio series, LacCer => GT3	0	1	0	1	0	1	0	1	0	1	0	1	0	1	0	1	0	1	0	1	0	1	0	1	0	1	0	1	0	1	0	1	0	1	0	1	0	1	0	1	0	1	0	1	0	1	0	1	0	1	0	1	0	1	0	1	0	1	0	1	0	1	0	1	0	1	0	1	0	1	0	1	0	1	0	1	0	1	0	1	0	1	0	1	0	1	0	1	0	1	0	1	0	1	0	1	0	1	0	1	0	1	0	1	0	1	0	1	0	1	0	1	0	1
Glycan metabolism	Glycosaminoglycan metabolism	M00057	Pathway	Glycosaminoglycan biosynthesis, linkage tetrasaccharide	0	1	0	1	0	1	0	1	0	1	0	1	0	1	0	1	0	1	0	1	0	1	0	1	0	1	0	1	0	1	0	1	0	1	0	1	0	1	0	1	0	1	0	1	0	1	0	1	0	1	0	1	0	1	0	1	0	1	0	1	0	1	0	1	0	1	0	1	0	1	0	1	0	1	0	1	0	1	0	1	0	1	0	1	0	1	0	1	0	1	0	1	0	1	0	1	0	1	0	1	0	1	0	1	0	1	0	1	0	1	0	1	0	1
Glycan metabolism	Glycosaminoglycan metabolism	M00058	Pathway	Glycosaminoglycan biosynthesis, chondroitin sulfate backbone	0	1	0	1	0	1	0	1	0	1	0	1	0	1	0	1	0	1	0	1	0	1	0	1	0	1	0	1	0	1	0	1	0	1	0	1	0	1	0	1	0	1	0	1	0	1	0	1	0	1	0	1	0	1	0	1	0	1	0	1	0	1	0	1	0	1	0	1	0	1	0	1	0	1	0	1	0	1	0	1	0	1	0	1	0	1	0	1	0	1	0	1	0	1	0	1	0	1	0	1	0	1	0	1	0	1	0	1	0	1	0	1	0	1
Glycan metabolism	Glycosaminoglycan metabolism	M00059	Pathway	Glycosaminoglycan biosynthesis, heparan sulfate backbone	0	1	0	1	0	1	0	1	0	1	0	1	0	1	0	1	0	1	0	1	0	1	0	1	0	1	0	1	0	1	0	1	0	1	0	1	0	1	0	1	0	1	0	1	0	1	0	1	0	1	0	1	0	1	0	1	0	1	0	1	0	1	0	1	0	1	0	1	0	1	0	1	0	1	0	1	0	1	0	1	0	1	0	1	0	1	0	1	0	1	0	1	0	1	0	1	0	1	0	1	0	1	0	1	0	1	0	1	0	1	0	1	0	1
Glycan metabolism	Glycosaminoglycan metabolism	M00076	Pathway	Dermatan sulfate degradation	0	1	20	0.996	0	1	0	1	0	1	0	1	0	1	0	1	0	1	0	1	0	1	0	1	0	1	0	1	0	1	0	1	0	1	0	1	0	1	0	1	0	1	0	1	0	1	0	1	0	1	0	1	0	1	0	1	0	1	0	1	0	1	0	1	0	1	0	1	0	1	0	1	0	1	0	1	0	1	0	1	0	1	0	1	0	1	0	1	0	1	0	1	0	1	0	1	0	1	0	1	0	1	20	0.996	20	1	20	0.996	0	1	20	0.996	40	0.998
Glycan metabolism	Glycosaminoglycan metabolism	M00077	Pathway	Chondroitin sulfate degradation	0	1	25	0.985	0	1	0	1	0	1	0	1	0	1	0	1	0	1	0	1	0	1	0	1	0	1	0	1	0	1	0	1	0	1	0	1	0	1	0	1	0	1	0	1	0	1	0	1	0	1	0	1	0	1	0	1	0	1	0	1	0	1	0	1	0	1	0	1	0	1	0	1	0	1	0	1	0	1	0	1	0	1	0	1	0	1	0	1	0	1	0	1	0	1	0	1	0	1	0	1	0	1	25	0.985	25	0.999	25	0.985	0	1	25	0.985	50	0.993
Glycan metabolism	Glycosaminoglycan metabolism	M00078	Pathway	Heparan sulfate degradation	0	1	12.5	0.999	0	1	0	1	0	1	0	1	0	1	0	1	0	1	0	1	0	1	0	1	0	1	0	1	0	1	0	1	0	1	0	1	12.5	1	0	1	0	1	0	1	0	1	12.5	1	0	1	0	1	0	1	0	1	0	1	0	1	0	1	0	1	0	1	0	1	0	1	0	1	0	1	0	1	0	1	0	1	0	1	0	1	0	1	0	1	0	1	0	1	0	1	0	1	0	1	0	1	0	1	25	0.997	25	1	25	0.997	0	1	25	0.997	37.5	0.999
Glycan metabolism	Glycosaminoglycan metabolism	M00079	Pathway	Keratan sulfate degradation	0	1	25	0.984	0	1	0	1	0	1	0	1	0	1	0	1	0	1	0	1	0	1	0	1	0	1	0	1	0	1	0	1	0	1	0	1	25	0.984	0	1	0	1	0	1	0	1	25	0.984	0	1	0	1	0	1	0	1	0	1	0	1	0	1	0	1	0	1	0	1	0	1	0	1	0	1	0	1	0	1	0	1	0	1	0	1	0	1	0	1	0	1	0	1	0	1	0	1	0	1	0	1	0	1	25	0.984	25	0.952	25	0.984	25	0.984	25	0.984	50	0.762
Glycan metabolism	Lipopolysaccharide metabolism	M00060	Pathway	KDO2-lipid A biosynthesis, Raetz pathway, LpxL-LpxM type	44.4	0.998	77.8	0.875	88.9	0.5	0	1	88.9	0.5	100	0	88.9	0.5	44.4	0.998	33.3	1	44.4	0.998	44.4	0.998	44.4	0.998	44.4	0.998	44.4	0.998	44.4	0.998	44.4	0.998	44.4	0.998	77.8	0.875	77.8	0.875	66.7	0.969	0	1	77.8	0.875	33.3	1	77.8	0.875	66.7	0.969	77.8	0.875	66.7	0.969	66.7	0.969	11.1	1	66.7	0.969	77.8	0.875	55.6	0.992	55.6	0.992	77.8	0.875	88.9	0.5	66.7	0.969	88.9	0.5	88.9	0.5	88.9	0.5	88.9	0.5	88.9	0.5	88.9	0.5	88.9	0.5	88.9	0.5	88.9	0.5	66.7	0.984	88.9	0.5	88.9	0.5	88.9	0.5	77.8	0.875	88.9	0.5	66.7	0.969	66.7	0.969	66.7	0.969	77.8	0.875	77.8	0.875	66.7	0.969
Glycan metabolism	Lipopolysaccharide metabolism	M00866	Pathway	KDO2-lipid A biosynthesis, Raetz pathway, non-LpxL-LpxM type	44.4	0.998	88.9	0.5	100	0	0	1	88.9	0.5	88.9	0.5	88.9	0.5	44.4	0.998	33.3	1	44.4	0.998	44.4	0.998	44.4	0.998	44.4	0.998	44.4	0.998	44.4	0.998	44.4	0.998	44.4	0.998	88.9	0.75	77.8	0.875	77.8	0.891	0	1	77.8	0.875	33.3	1	77.8	0.875	66.7	0.969	77.8	0.875	77.8	0.938	77.8	0.938	11.1	1	77.8	0.938	88.9	0.75	66.7	0.984	66.7	0.984	88.9	0.75	100	0	77.8	0.938	88.9	0.5	88.9	0.5	88.9	0.5	88.9	0.5	88.9	0.5	88.9	0.5	88.9	0.5	88.9	0.5	88.9	0.5	55.6	0.992	88.9	0.5	88.9	0.5	88.9	0.5	77.8	0.875	88.9	0.5	77.8	0.875	77.8	0.875	77.8	0.875	88.9	0.75	88.9	0.75	66.7	0.945
Glycan metabolism	Lipopolysaccharide metabolism	M00867	Pathway	KDO2-lipid A modification pathway	0	1	0	1	20	0.976	0	1	0	1	0	1	0	1	0	1	0	1	0	1	0	1	0	1	0	1	0	1	0	1	0	1	0	1	0	1	0	1	0	1	0	1	0	1	0	1	0	1	20	0.976	0	1	0	1	0	1	0	1	0	1	0	1	0	1	0	1	0	1	0	1	0	1	0	1	0	1	0	1	0	1	0	1	0	1	20	0.976	0	1	0	1	0	1	0	1	0	1	0	1	0	1	20	0.976	0	1	0	1	0	1	0	1	0	1	0	1
Glycan metabolism	Lipopolysaccharide metabolism	M00063	Pathway	CMP-KDO biosynthesis	0	1	100	0	75	0.533	75	0.533	100	0	100	0	50	0.8	0	1	0	1	25	0.933	0	1	0	1	0	1	0	1	0	1	0	1	0	1	75	0.533	75	0.533	100	0	0	1	75	0.533	75	0.533	75	0.533	75	0.533	75	0.533	100	0	100	0	100	0	100	0	100	0	100	0	100	0	100	0	100	0	50	0.8	100	0	75	0.533	100	0	100	0	100	0	100	0	100	0	100	0	100	0	100	0	100	0	100	0	100	0	75	0.533	100	0	100	0	100	0	100	0	100	0	100	0	75	0.533
Glycan metabolism	Lipopolysaccharide metabolism	M00064	Pathway	ADP-L-glycero-D-manno-heptose biosynthesis	40	0.773	20	0.924	100	0	0	1	100	0	60	0.471	100	0	0	1	0	1	40	0.941	40	0.941	40	0.941	40	0.773	40	0.773	40	0.773	40	0.773	40	0.773	0	1	0	1	100	0	0	1	20	0.924	60	0.807	0	1	80	0.538	100	0	60	0.807	100	0	80	0.538	80	0.538	80	0.538	80	0.538	100	0	0	1	100	0	60	0.807	100	0	20	0.924	20	0.924	100	0	60	0.807	100	0	0	1	100	0	100	0	100	0	100	0	20	0.924	20	0.924	100	0	20	0.924	80	0.538	80	0.538	80	0.538	80	0.538	100	0	0	1
Metabolism of cofactors and vitamins	Cofactor and vitamin metabolism	M00127	Pathway	Thiamine biosynthesis, AIR => thiamine-P/thiamine-2P	40	0.784	40	0.784	80	0.292	80	0.292	80	0.292	80	0.584	60	0.401	60	0.401	60	0.401	80	0.292	60	0.73	80	0.292	40	0.784	40	0.784	80	0.292	60	0.401	80	0.292	80	0.292	60	0.876	80	0.292	80	0.292	80	0.292	80	0.292	40	0.949	40	0.784	80	0.292	100	0	60	0.401	80	0.292	60	0.401	60	0.73	60	0.401	60	0.401	100	0	100	0	100	0	20	0.832	20	0.832	80	0.292	20	0.832	80	0.292	20	0.832	80	0.292	60	0.401	20	0.832	80	0.292	40	0.784	60	0.73	80	0.292	40	0.784	80	0.292	60	0.401	60	0.401	60	0.401	80	0.292	80	0.292	80	0.292
Metabolism of cofactors and vitamins	Cofactor and vitamin metabolism	M00125	Pathway	Riboflavin biosynthesis, GTP => riboflavin/FMN/FAD	100	0	100	0	100	0	100	0	100	0	100	0	100	0	100	0	100	0	100	0	100	0	75	0.285	100	0	100	0	100	0	100	0	100	0	100	0	100	0	100	0	100	0	100	0	100	0	100	0	100	0	100	0	100	0	100	0	100	0	100	0	75	0.285	100	0	100	0	100	0	100	0	66.7	0.347	100	0	100	0	100	0	100	0	100	0	100	0	100	0	100	0	100	0	100	0	100	0	100	0	100	0	100	0	100	0	100	0	100	0	100	0	100	0	50	0.873	100	0
Metabolism of cofactors and vitamins	Cofactor and vitamin metabolism	M00124	Pathway	Pyridoxal biosynthesis, erythrose-4P => pyridoxal-5P	50	0.945	83.3	0.504	50	0.945	66.7	0.756	50	0.882	100	0	83.3	0.504	66.7	0.756	66.7	0.756	50	0.945	50	0.882	50	0.945	50	0.945	50	0.945	50	0.945	50	0.945	50	0.945	66.7	0.756	66.7	0.756	66.7	0.756	66.7	0.756	66.7	0.756	66.7	0.756	66.7	0.756	50	0.882	66.7	0.756	66.7	0.756	33.3	0.976	50	0.882	33.3	0.976	50	0.882	33.3	0.976	33.3	0.976	66.7	0.756	50	0.945	33.3	0.976	83.3	0.504	83.3	0.504	83.3	0.504	83.3	0.504	100	0	83.3	0.504	83.3	0.504	83.3	0.504	83.3	0.504	66.7	0.756	83.3	0.504	83.3	0.504	83.3	0.504	66.7	0.756	66.7	0.756	50	0.945	50	0.882	50	0.945	16.7	0.976	66.7	0.756	66.7	0.882
Metabolism of cofactors and vitamins	Cofactor and vitamin metabolism	M00115	Pathway	NAD biosynthesis, aspartate => NAD	40	0.941	100	0	100	0	100	0	100	0	100	0	100	0	100	0	80	0.538	100	0	80	0.269	100	0	40	0.941	40	0.941	100	0	100	0	100	0	100	0	40	0.941	40	0.941	100	0	100	0	80	0.269	40	0.941	100	0	100	0	100	0	100	0	100	0	100	0	100	0	100	0	100	0	100	0	100	0	40	0.874	100	0	100	0	100	0	100	0	100	0	100	0	100	0	100	0	100	0	80	0.269	100	0	100	0	100	0	60	0.672	100	0	100	0	100	0	100	0	100	0	100	0	100	0
Metabolism of cofactors and vitamins	Cofactor and vitamin metabolism	M00810	Pathway	Nicotine degradation, pyridine pathway, nicotine => 2,6-dihydroxypyridine/succinate semialdehyde	0	1	0	1	0	1	0	1	0	1	0	1	0	1	0	1	0	1	0	1	0	1	0	1	0	1	0	1	0	1	0	1	0	1	0	1	0	1	0	1	0	1	0	1	0	1	0	1	0	1	0	1	0	1	0	1	0	1	0	1	0	1	0	1	0	1	0	1	0	1	0	1	0	1	0	1	0	1	0	1	0	1	0	1	0	1	0	1	0	1	0	1	0	1	0	1	0	1	0	1	0	1	0	1	0	1	0	1	0	1	0	1	0	1
Metabolism of cofactors and vitamins	Cofactor and vitamin metabolism	M00811	Pathway	Nicotine degradation, pyrrolidine pathway, nicotine => succinate semialdehyde	0	1	0	1	0	1	0	1	0	1	0	1	0	1	0	1	0	1	0	1	0	1	0	1	0	1	0	1	0	1	0	1	0	1	0	1	0	1	0	1	0	1	0	1	0	1	0	1	0	1	0	1	0	1	0	1	0	1	0	1	0	1	0	1	0	1	0	1	0	1	0	1	0	1	0	1	0	1	0	1	0	1	0	1	0	1	0	1	0	1	0	1	0	1	0	1	0	1	0	1	0	1	0	1	0	1	0	1	0	1	0	1	0	1
Metabolism of cofactors and vitamins	Cofactor and vitamin metabolism	M00622	Pathway	Nicotinate degradation, nicotinate => fumarate	0	1	0	1	0	1	0	1	0	1	0	1	0	1	0	1	0	1	0	1	0	1	0	1	0	1	0	1	0	1	0	1	0	1	0	0.992	33.3	0.945	0	0.992	0	1	0	0.992	0	1	33.3	0.945	0	0.992	16.7	0.992	0	1	0	1	0	1	0	1	0	1	0	1	0	1	0	1	0	1	0	1	0	1	0	1	0	1	0	1	0	1	0	1	0	1	0	1	0	1	0	1	0	1	0	1	0	1	0	1	0	1	0	1	0	1	0	1	0	1	0	1	0	1
Metabolism of cofactors and vitamins	Cofactor and vitamin metabolism	M00119	Pathway	Pantothenate biosynthesis, valine/L-aspartate => pantothenate	20	0.997	80	0.502	100	0	60	0.754	100	0	100	0	100	0	60	0.974	60	0.974	100	0	80	0.942	100	0	20	0.997	20	0.997	60	0.754	80	0.502	80	0.502	60	0.754	80	0.502	80	0.502	60	0.754	80	0.502	60	0.691	40	0.848	80	0.942	60	0.754	80	0.502	80	0.502	100	0	80	0.502	60	0.754	80	0.502	40	0.848	100	0	100	0	100	0	100	0	80	0.502	80	0.502	100	0	100	0	100	0	100	0	100	0	100	0	80	0.502	100	0	60	0.754	80	0.502	100	0	80	0.502	80	0.502	100	0	80	0.502	80	0.502	100	0	100	0
Metabolism of cofactors and vitamins	Cofactor and vitamin metabolism	M00120	Pathway	Coenzyme A biosynthesis, pantothenate => CoA	75	0.561	100	0	100	0	100	0	100	0	100	0	100	0	100	0	100	0	100	0	50	0.715	75	0.561	75	0.561	75	0.561	100	0	100	0	100	0	100	0	100	0	100	0	100	0	100	0	50	0.533	100	0	75	0.224	100	0	100	0	75	0.449	100	0	75	0.449	100	0	75	0.449	75	0.449	100	0	100	0	50	0.323	100	0	100	0	100	0	100	0	75	0.449	100	0	100	0	100	0	100	0	75	0.224	100	0	75	0.112	75	0.112	100	0	100	0	100	0	100	0	100	0	75	0.449	100	0	75	0.561
Metabolism of cofactors and vitamins	Cofactor and vitamin metabolism	M00572	Pathway	Pimeloyl-ACP biosynthesis, BioC-BioH pathway, malonyl-ACP => pimeloyl-ACP	66.7	0.533	50	0.886	83.3	0.063	100	0	83.3	0.063	83.3	0.752	83.3	0.752	66.7	0.533	66.7	0.533	66.7	0.533	50	0.886	50	0.886	66.7	0.533	66.7	0.533	83.3	0.063	100	0	100	0	83.3	0.063	66.7	0.533	100	0	100	0	66.7	0.533	50	0.886	66.7	0.533	66.7	0.533	100	0	100	0	66.7	0.533	66.7	0.768	83.3	0.063	16.7	0.99	66.7	0.533	66.7	0.533	100	0	83.3	0.063	83.3	0.063	50	0.886	66.7	0.768	83.3	0.752	83.3	0.063	100	0	50	0.886	100	0	66.7	0.768	50	0.886	66.7	0.533	66.7	0.768	83.3	0.752	83.3	0.752	83.3	0.752	100	0	66.7	0.533	66.7	0.533	66.7	0.533	83.3	0.502	83.3	0.752	66.7	0.533
Metabolism of cofactors and vitamins	Cofactor and vitamin metabolism	M00123	Pathway	Biotin biosynthesis, pimeloyl-ACP/CoA => biotin	25	0.998	33.3	0.943	100	0	100	0	100	0	100	0	100	0	66.7	0.489	33.3	0.943	75	0.386	75	0.386	75	0.386	25	0.998	25	0.998	75	0.386	75	0.386	75	0.386	100	0	33.3	0.943	100	0	100	0	100	0	100	0	0	1	100	0	100	0	100	0	50	0.937	100	0	100	0	0	1	50	0.937	33.3	0.943	100	0	75	0.386	100	0	33.3	0.943	100	0	100	0	100	0	100	0	0	1	100	0	100	0	33.3	0.943	100	0	100	0	100	0	100	0	100	0	100	0	100	0	100	0	100	0	100	0	100	0	33.3	0.943
Metabolism of cofactors and vitamins	Cofactor and vitamin metabolism	M00573	Pathway	Biotin biosynthesis, BioI pathway, long-chain-acyl-ACP => pimeloyl-ACP => biotin	20	0.998	20	0.998	80	0.5	80	0.5	80	0.5	80	0.5	80	0.5	40	0.986	20	0.998	60	0.883	60	0.883	60	0.883	20	0.998	20	0.998	60	0.883	60	0.883	60	0.883	80	0.5	20	0.998	80	0.5	80	0.5	80	0.5	80	0.5	0	1	80	0.5	80	0.5	80	0.5	40	0.992	80	0.5	80	0.5	0	1	40	0.992	20	0.998	80	0.5	60	0.883	80	0.5	20	0.998	80	0.5	80	0.5	80	0.5	80	0.5	0	1	80	0.5	80	0.5	20	0.998	80	0.5	80	0.5	80	0.5	80	0.5	80	0.5	80	0.5	80	0.5	80	0.5	80	0.5	80	0.5	80	0.5	20	0.998
Metabolism of cofactors and vitamins	Cofactor and vitamin metabolism	M00577	Pathway	Biotin biosynthesis, BioW pathway, pimelate => pimeloyl-CoA => biotin	20	0.998	20	0.998	80	0.5	80	0.5	80	0.5	80	0.5	80	0.5	40	0.986	20	0.998	60	0.883	60	0.883	60	0.883	20	0.998	20	0.998	60	0.883	60	0.883	60	0.883	80	0.5	20	0.998	80	0.5	80	0.5	80	0.5	80	0.5	0	1	80	0.5	80	0.5	80	0.5	40	0.992	80	0.5	80	0.5	0	1	40	0.992	20	0.998	80	0.5	60	0.883	80	0.5	20	0.998	80	0.5	80	0.5	80	0.5	80	0.5	0	1	80	0.5	80	0.5	20	0.998	80	0.5	80	0.5	80	0.5	80	0.5	80	0.5	80	0.5	80	0.5	80	0.5	80	0.5	80	0.5	80	0.5	20	0.998
Metabolism of cofactors and vitamins	Cofactor and vitamin metabolism	M00126	Pathway	Tetrahydrofolate biosynthesis, GTP => THF	71.4	0.746	100	0	85.7	0.069	100	0	85.7	0.069	71.4	0.25	100	0	85.7	0.722	85.7	0.722	71.4	0.746	66.7	0.842	71.4	0.789	71.4	0.746	71.4	0.746	71.4	0.746	85.7	0.722	85.7	0.722	100	0	100	0	85.7	0.069	100	0	85.7	0.069	100	0	85.7	0.722	85.7	0.069	85.7	0.193	85.7	0.193	57.1	0.808	100	0	71.4	0.789	85.7	0.193	57.1	0.808	71.4	0.789	85.7	0.193	85.7	0.069	60	0.477	100	0	100	0	100	0	100	0	100	0	100	0	100	0	100	0	100	0	100	0	100	0	100	0	100	0	100	0	100	0	85.7	0.193	85.7	0.193	83.3	0.242	100	0	71.4	0.789	71.4	0.789
Metabolism of cofactors and vitamins	Cofactor and vitamin metabolism	M00840	Pathway	Tetrahydrofolate biosynthesis, mediated by ribA and trpF, GTP => THF	33.3	0.985	50	0.938	50	0.938	50	0.938	50	0.938	33.3	0.985	50	0.938	33.3	0.985	33.3	0.985	33.3	0.985	33.3	0.985	16.7	0.997	33.3	0.985	33.3	0.985	33.3	0.985	33.3	0.985	33.3	0.985	50	0.938	50	0.938	50	0.938	50	0.938	50	0.938	50	0.938	33.3	0.985	50	0.938	33.3	0.985	33.3	0.985	16.7	0.997	50	0.938	16.7	0.997	33.3	0.985	16.7	0.997	16.7	0.997	33.3	0.985	50	0.938	33.3	0.985	50	0.938	50	0.938	50	0.938	50	0.938	50	0.938	50	0.938	50	0.938	50	0.938	50	0.938	50	0.938	50	0.938	33.3	0.985	50	0.938	50	0.938	50	0.938	33.3	0.985	33.3	0.985	33.3	0.985	50	0.938	0	1	16.7	0.997
Metabolism of cofactors and vitamins	Cofactor and vitamin metabolism	M00841	Pathway	Tetrahydrofolate biosynthesis, mediated by PTPS, GTP => THF	66.7	0.938	66.7	0.938	66.7	0.938	66.7	0.938	66.7	0.938	50	0.996	66.7	0.938	66.7	0.938	66.7	0.938	66.7	0.938	33.3	0.996	66.7	0.938	66.7	0.938	66.7	0.938	66.7	0.938	66.7	0.938	66.7	0.938	66.7	0.938	50	0.996	66.7	0.938	66.7	0.938	66.7	0.938	66.7	0.938	50	0.996	66.7	0.938	66.7	0.938	50	0.996	50	0.996	66.7	0.938	50	0.996	50	0.996	50	0.996	50	0.996	50	0.996	66.7	0.938	33.3	0.999	66.7	0.938	66.7	0.938	66.7	0.938	66.7	0.938	66.7	0.938	66.7	0.938	66.7	0.938	66.7	0.938	66.7	0.938	66.7	0.938	66.7	0.938	50	0.996	66.7	0.938	66.7	0.938	66.7	0.938	50	0.996	66.7	0.938	33.3	0.999	66.7	0.938	66.7	0.938	66.7	0.938
Metabolism of cofactors and vitamins	Cofactor and vitamin metabolism	M00842	Pathway	Tetrahydrobiopterin biosynthesis, GTP => BH4	66.7	0.504	66.7	0.504	66.7	0.504	33.3	0.882	33.3	0.882	0	1	33.3	0.882	66.7	0.504	66.7	0.504	66.7	0.504	33.3	0.882	33.3	0.882	66.7	0.504	66.7	0.504	66.7	0.504	66.7	0.504	66.7	0.504	66.7	0.504	0	1	66.7	0.504	33.3	0.882	66.7	0.504	33.3	0.882	0	1	66.7	0.504	66.7	0.504	33.3	0.976	33.3	0.976	66.7	0.504	33.3	0.976	33.3	0.976	33.3	0.976	33.3	0.976	33.3	0.976	66.7	0.504	33.3	0.976	33.3	0.882	33.3	0.882	33.3	0.882	33.3	0.882	66.7	0.504	33.3	0.882	33.3	0.882	33.3	0.882	33.3	0.882	33.3	0.882	33.3	0.882	0	1	33.3	0.882	33.3	0.882	33.3	0.882	33.3	0.976	66.7	0.504	33.3	0.976	66.7	0.504	66.7	0.504	66.7	0.504
Metabolism of cofactors and vitamins	Cofactor and vitamin metabolism	M00843	Pathway	L-threo-Tetrahydrobiopterin biosynthesis, GTP => L-threo-BH4	66.7	0.504	66.7	0.504	66.7	0.504	33.3	0.882	33.3	0.882	0	1	33.3	0.882	66.7	0.504	66.7	0.504	66.7	0.504	33.3	0.882	33.3	0.882	66.7	0.504	66.7	0.504	66.7	0.504	66.7	0.504	66.7	0.504	66.7	0.504	0	1	66.7	0.504	33.3	0.882	66.7	0.504	33.3	0.882	0	1	66.7	0.504	66.7	0.504	33.3	0.976	33.3	0.976	66.7	0.504	33.3	0.976	33.3	0.976	33.3	0.976	33.3	0.976	33.3	0.976	66.7	0.504	33.3	0.976	33.3	0.882	33.3	0.882	33.3	0.882	33.3	0.882	66.7	0.504	33.3	0.882	33.3	0.882	33.3	0.882	33.3	0.882	33.3	0.882	33.3	0.882	0	1	33.3	0.882	33.3	0.882	33.3	0.882	33.3	0.976	66.7	0.504	33.3	0.976	66.7	0.504	66.7	0.504	66.7	0.504
Metabolism of cofactors and vitamins	Cofactor and vitamin metabolism	M00140	Pathway	C1-unit interconversion, prokaryotes	33.3	0.897	66.7	0.755	100	0	66.7	0.755	66.7	0.755	66.7	0.755	66.7	0.755	66.7	0.755	66.7	0.755	66.7	0.755	66.7	0.755	33.3	0.991	33.3	0.897	33.3	0.897	66.7	0.755	66.7	0.755	66.7	0.755	66.7	0.755	100	0	66.7	0.755	66.7	0.755	100	0	66.7	0.755	100	0	66.7	0.755	66.7	0.755	66.7	0.755	66.7	0.755	66.7	0.755	66.7	0.755	100	0	66.7	0.755	66.7	0.755	100	0	66.7	0.755	66.7	0.755	66.7	0.755	66.7	0.755	66.7	0.755	66.7	0.755	66.7	0.755	66.7	0.755	66.7	0.755	66.7	0.755	66.7	0.755	66.7	0.755	66.7	0.755	33.3	0.991	66.7	0.755	66.7	0.755	100	0	66.7	0.755	66.7	0.755	66.7	0.755	100	0	66.7	0.755	33.3	0.897
Metabolism of cofactors and vitamins	Cofactor and vitamin metabolism	M00141	Pathway	C1-unit interconversion, eukaryotes	50	0.39	50	0.39	50	0.39	50	0.39	50	0.39	50	0.39	50	0.39	50	0.39	50	0.39	50	0.39	50	0.39	0	1	50	0.39	50	0.39	50	0.39	50	0.39	50	0.39	50	0.39	50	0.39	50	0.39	50	0.39	50	0.39	50	0.39	50	0.39	50	0.39	50	0.39	50	0.39	50	0.39	50	0.39	50	0.39	50	0.39	50	0.39	50	0.39	50	0.39	50	0.39	50	0.39	50	0.39	50	0.39	50	0.39	50	0.39	50	0.39	50	0.39	50	0.39	50	0.39	50	0.39	50	0.39	50	0.39	0	1	50	0.39	50	0.39	50	0.39	50	0.39	50	0.39	50	0.39	50	0.39	50	0.39	50	0.39
Metabolism of cofactors and vitamins	Cofactor and vitamin metabolism	M00868	Pathway	Heme biosynthesis, animals and fungi, glycine => heme	62.5	0.984	87.5	0.5	62.5	0.969	75	0.969	75	0.875	75	0.875	75	0.875	62.5	0.984	62.5	0.984	75	0.938	62.5	0.992	62.5	0.992	62.5	0.984	62.5	0.984	62.5	0.984	75	0.875	62.5	0.984	87.5	0.75	100	0	62.5	0.969	87.5	0.75	87.5	0.75	50	0.998	87.5	0.75	87.5	0.75	75	0.875	50	0.998	25	1	62.5	0.969	12.5	1	37.5	0.999	25	1	25	1	62.5	0.984	75	0.875	50	0.996	75	0.875	87.5	0.5	75	0.875	75	0.875	75	0.875	75	0.875	75	0.875	62.5	0.969	75	0.875	75	0.875	75	0.875	75	0.875	75	0.875	50	0.996	75	0.875	37.5	0.999	37.5	0.999	37.5	0.999	50	0.998	37.5	0.999	25	1
Metabolism of cofactors and vitamins	Cofactor and vitamin metabolism	M00121	Pathway	Heme biosynthesis, plants and bacteria, glutamate => heme	90	0.375	100	0	90	0.375	60	0.98	90	0.375	90	0.75	80	0.888	90	0.375	90	0.375	100	0	80	0.969	70	0.992	90	0.375	90	0.375	90	0.375	90	0.375	90	0.375	70	0.961	80	0.938	80	0.844	70	0.961	70	0.961	40	0.999	70	0.961	70	0.961	90	0.375	70	0.96	60	0.976	80	0.609	50	0.997	80	0.844	60	0.976	60	0.976	90	0.375	90	0.375	80	0.922	90	0.375	100	0	90	0.375	90	0.375	90	0.375	80	0.844	90	0.375	80	0.844	90	0.375	90	0.375	90	0.375	90	0.375	90	0.375	70	0.951	90	0.375	60	0.95	60	0.95	60	0.95	70	0.96	50	0.988	20	1
Metabolism of cofactors and vitamins	Cofactor and vitamin metabolism	M00846	Pathway	Siroheme biosynthesis, glutamate => siroheme	85.7	0.25	100	0	100	0	57.1	0.968	100	0	85.7	0.75	85.7	0.82	85.7	0.25	85.7	0.25	85.7	0.25	57.1	0.977	42.9	0.994	85.7	0.25	85.7	0.25	85.7	0.25	85.7	0.25	85.7	0.25	71.4	0.938	71.4	0.938	71.4	0.813	71.4	0.938	71.4	0.938	42.9	0.976	71.4	0.938	71.4	0.938	85.7	0.25	57.1	0.939	100	0	85.7	0.25	85.7	0.875	100	0	100	0	100	0	100	0	85.7	0.25	85.7	0.875	100	0	100	0	100	0	100	0	100	0	85.7	0.75	100	0	100	0	100	0	100	0	100	0	100	0	100	0	85.7	0.875	100	0	85.7	0.492	85.7	0.492	85.7	0.492	71.4	0.937	57.1	0.878	28.6	0.999
Metabolism of cofactors and vitamins	Cofactor and vitamin metabolism	M00847	Pathway	Heme biosynthesis, archaea, siroheme => heme	0	1	0	1	0	1	0	1	0	1	0	1	0	1	0	1	0	1	0	1	0	1	0	1	0	1	0	1	0	1	0	1	0	1	0	1	0	1	0	1	0	1	0	1	0	1	0	1	0	1	66.7	0.571	33.3	0.857	66.7	0.571	0	1	66.7	0.571	66.7	0.571	66.7	0.571	66.7	0.571	33.3	0.857	0	1	0	1	0	1	0	1	66.7	0.571	0	1	33.3	0.857	0	1	0	1	0	1	0	1	66.7	0.571	0	1	0	1	66.7	0.571	0	1	66.7	0.571	66.7	0.571	66.7	0.571	66.7	0.571	33.3	0.857	0	1	66.7	0.571
Metabolism of cofactors and vitamins	Cofactor and vitamin metabolism	M00122	Pathway	Cobalamin biosynthesis, cobinamide => cobalamin	71.4	0.642	100	0	57.1	0.738	28.6	0.955	100	0	100	0	85.7	0.257	71.4	0.642	71.4	0.642	71.4	0.642	71.4	0.642	71.4	0.642	71.4	0.642	71.4	0.642	85.7	0.514	71.4	0.642	85.7	0.514	14.3	0.991	85.7	0.257	100	0	100	0	85.7	0.257	14.3	0.973	85.7	0.257	71.4	0.449	100	0	100	0	57.1	0.738	85.7	0.257	42.9	0.883	85.7	0.257	42.9	0.883	57.1	0.738	85.7	0.514	14.3	0.973	0	1	100	0	28.6	0.955	100	0	14.3	0.991	100	0	100	0	14.3	0.991	85.7	0.257	100	0	100	0	85.7	0.257	85.7	0.257	100	0	71.4	0.642	14.3	0.991	28.6	0.979	14.3	0.991	28.6	0.979	14.3	0.991	100	0	0	1
Metabolism of cofactors and vitamins	Cofactor and vitamin metabolism	M00836	Pathway	Coenzyme F430 biosynthesis, sirohydrochlorin => coenzyme F430	0	1	0	1	0	1	0	1	0	1	0	1	0	1	0	1	0	1	0	1	0	1	0	1	0	1	0	1	0	1	0	1	0	1	0	1	0	1	0	1	0	1	0	1	0	1	0	1	0	1	0	1	0	1	0	1	0	1	0	1	0	1	0	1	0	1	0	1	0	1	0	1	0	1	0	1	0	1	0	1	0	1	0	1	0	1	0	1	0	1	0	1	0	1	0	1	0	1	0	1	0	1	0	1	0	1	0	1	0	1	0	1	0	1
Metabolism of cofactors and vitamins	Cofactor and vitamin metabolism	M00117	Pathway	Ubiquinone biosynthesis, prokaryotes, chorismate => ubiquinone	33.3	0.989	11.1	0.998	33.3	0.977	55.6	0.954	88.9	0.5	100	0	88.9	0.5	22.2	0.999	22.2	0.999	44.4	0.985	22.2	0.997	22.2	0.995	33.3	0.989	33.3	0.989	22.2	0.999	55.6	0.938	22.2	0.999	66.7	0.813	55.6	0.954	66.7	0.813	55.6	0.954	55.6	0.954	33.3	0.989	55.6	0.954	55.6	0.954	66.7	0.876	33.3	0.977	33.3	0.977	33.3	0.977	33.3	0.977	33.3	0.977	33.3	0.977	55.6	0.907	33.3	0.977	33.3	0.977	11.1	0.995	88.9	0.5	88.9	0.5	88.9	0.5	88.9	0.5	88.9	0.5	88.9	0.5	100	0	88.9	0.5	88.9	0.5	77.8	0.625	88.9	0.5	77.8	0.876	77.8	0.876	66.7	0.876	100	0	33.3	0.977	33.3	0.977	33.3	0.977	44.4	0.977	33.3	0.989	11.1	0.998
Metabolism of cofactors and vitamins	Cofactor and vitamin metabolism	M00128	Pathway	Ubiquinone biosynthesis, eukaryotes, 4-hydroxybenzoate => ubiquinone	0	1	0	1	0	1	16.7	0.984	16.7	0.984	0	1	16.7	0.984	0	1	0	1	0	1	0	1	0	1	0	1	0	1	0	1	0	1	0	1	16.7	0.984	0	1	16.7	0.984	16.7	0.984	0	1	16.7	0.984	0	1	0	1	0	1	0	1	0	1	0	1	0	1	0	1	0	1	0	1	0	1	0	1	0	1	16.7	0.984	16.7	0.984	16.7	0.984	16.7	0.984	16.7	0.984	16.7	0.984	0	1	16.7	0.984	16.7	0.984	0	1	16.7	0.984	16.7	0.984	16.7	0.984	0	1	0	1	0	1	0	1	0	1	0	1	0	1	0	1
Metabolism of cofactors and vitamins	Cofactor and vitamin metabolism	M00116	Pathway	Menaquinone biosynthesis, chorismate => menaquinol	66.7	0.321	66.7	0.257	33.3	0.8	66.7	0.533	66.7	0.457	66.7	0.312	66.7	0.533	75	0.214	75	0.214	100	0	100	0	100	0	66.7	0.321	66.7	0.321	75	0.214	75	0.171	75	0.214	33.3	0.8	33.3	0.8	66.7	0.533	33.3	0.8	33.3	0.8	33.3	0.8	33.3	0.702	33.3	0.686	100	0	66.7	0.533	66.7	0.533	33.3	0.786	33.3	0.8	33.3	0.8	66.7	0.533	33.3	0.8	33.3	0.686	33.3	0.8	33.3	0.8	100	0	66.7	0.533	66.7	0.533	100	0	100	0	100	0	66.7	0.533	66.7	0.457	100	0	66.7	0.457	66.7	0.533	66.7	0.533	66.7	0.533	33.3	0.8	100	0	33.3	0.8	33.3	0.8	33.3	0.8	100	0	33.3	0.8	33.3	0.702
Metabolism of cofactors and vitamins	Cofactor and vitamin metabolism	M00112	Pathway	Tocopherol/tocotorienol biosynthesis	25	0.966	0	1	0	1	0	1	0	1	0	1	0	1	25	0.966	25	0.966	100	0	100	0	75	0.552	25	0.966	25	0.966	100	0	100	0	100	0	0	1	0	1	25	0.966	0	1	0	1	0	1	0	1	0	1	0	1	0	1	0	1	0	1	25	0.966	0	1	0	1	0	1	25	0.897	0	1	0	1	0	1	0	1	0	1	0	1	0	1	0	1	0	1	0	1	0	1	0	1	0	1	0	1	0	1	0	1	0	1	0	1	0	1	0	1	0	1	0	1	0	1
Biosynthesis of terpenoids and polyketides	Terpenoid backbone biosynthesis	M00095	Pathway	C5 isoprenoid biosynthesis, mevalonate pathway	0	1	42.9	1	14.3	1	14.3	1	28.6	0.997	14.3	1	14.3	1	0	1	0	1	14.3	1	14.3	1	14.3	1	0	1	0	1	14.3	1	14.3	1	14.3	1	28.6	0.997	28.6	0.997	14.3	1	14.3	1	28.6	0.997	14.3	1	28.6	0.997	14.3	1	14.3	1	14.3	1	14.3	1	71.4	0.813	14.3	1	28.6	1	14.3	1	14.3	1	14.3	1	0	1	0	1	14.3	1	85.7	0.75	28.6	1	28.6	0.997	28.6	0.997	14.3	1	85.7	0.25	14.3	1	14.3	1	14.3	1	14.3	1	28.6	1	28.6	1	14.3	1	14.3	1	0	1	0	1	0	1	85.7	0.25	0	1	71.4	0.988
Biosynthesis of terpenoids and polyketides	Terpenoid backbone biosynthesis	M00849	Pathway	C5 isoprenoid biosynthesis, mevalonate pathway, archaea	0	1	42.9	0.999	14.3	1	14.3	1	28.6	0.991	14.3	1	14.3	1	0	1	0	1	14.3	1	14.3	1	14.3	1	0	1	0	1	14.3	1	14.3	1	14.3	1	28.6	0.991	28.6	0.991	14.3	1	14.3	1	28.6	0.991	14.3	1	28.6	0.991	14.3	1	14.3	1	14.3	1	14.3	1	57.1	0.883	14.3	1	28.6	1	14.3	1	14.3	1	14.3	1	0	1	0	1	14.3	1	71.4	0.719	28.6	1	28.6	0.991	28.6	0.991	14.3	1	71.4	0.719	14.3	1	14.3	1	14.3	1	14.3	1	28.6	1	28.6	1	14.3	1	14.3	1	14.3	1	0	1	0	1	71.4	0.719	0	1	57.1	0.996
Biosynthesis of terpenoids and polyketides	Terpenoid backbone biosynthesis	M00096	Pathway	C5 isoprenoid biosynthesis, non-mevalonate pathway	75	0.994	100	0	87.5	0.992	87.5	0.992	100	0	87.5	0.992	87.5	0.992	87.5	0.992	87.5	0.992	100	0	87.5	0.25	100	0	62.5	0.997	62.5	0.997	100	0	100	0	100	0	100	0	100	0	87.5	0.992	87.5	0.992	100	0	62.5	0.997	100	0	50	0.998	75	0.996	62.5	0.997	100	0	25	0.965	100	0	87.5	0.992	100	0	62.5	0.875	75	0.994	87.5	0.992	87.5	0.992	87.5	0.992	25	0.965	87.5	0.992	100	0	100	0	87.5	0.992	25	0.965	87.5	0.992	87.5	0.992	75	0.996	87.5	0.992	75	0.996	87.5	0.992	87.5	0.992	87.5	0.992	87.5	0.992	87.5	0.992	62.5	0.998	12.5	0.983	75	0.996	25	0.977
Biosynthesis of terpenoids and polyketides	Terpenoid backbone biosynthesis	M00364	Pathway	C10-C20 isoprenoid biosynthesis, bacteria	50	0.998	100	0	50	0.998	50	0.998	100	0	50	0.998	50	0.998	50	0.998	50	0.998	100	0	100	0	100	0	50	0.998	50	0.998	100	0	100	0	100	0	100	0	100	0	50	0.998	50	0.998	100	0	50	0.998	100	0	50	0.998	50	0.998	50	0.998	100	0	100	0	100	0	50	0.998	100	0	50	0.283	50	0.998	50	0.998	50	0.998	50	0.998	100	0	50	0.998	100	0	100	0	50	0.998	100	0	50	0.998	50	0.998	50	0.998	50	0.998	0	1	50	0.998	50	0.998	50	0.998	50	0.998	50	0.998	50	0.998	100	0	50	0.998	100	0
Biosynthesis of terpenoids and polyketides	Terpenoid backbone biosynthesis	M00365	Pathway	C10-C20 isoprenoid biosynthesis, archaea	0	1	50	0.751	0	1	0	1	100	0	0	1	0	1	0	1	0	1	50	0.751	50	0.751	50	0.751	0	1	0	1	50	0.751	50	0.751	50	0.751	50	0.751	50	0.751	0	1	0	1	50	0.751	0	1	50	0.751	0	1	0	1	0	1	50	0.751	100	0	50	0.751	0	1	50	0.751	50	0.751	0	1	0	1	0	1	0	1	50	0.751	0	1	50	0.751	50	0.751	0	1	50	0.751	0	1	0	1	0	1	0	1	0	1	0	1	0	1	0	1	0	1	0	1	0	1	100	0	50	0.994	50	0.751
Biosynthesis of terpenoids and polyketides	Terpenoid backbone biosynthesis	M00366	Pathway	C10-C20 isoprenoid biosynthesis, plants	25	0.999	50	0.875	0	1	0	1	25	0.969	0	1	0	1	25	0.999	25	0.999	50	0.875	50	0.875	50	0.875	25	0.999	25	0.999	50	0.875	50	0.875	50	0.875	25	0.969	25	0.969	0	1	0	1	25	0.969	0	1	25	0.969	0	1	0	1	25	0.999	25	0.969	50	0.875	25	0.969	25	0.999	50	0.875	25	0.969	25	0.999	0	1	0	1	0	1	25	0.969	0	1	25	0.969	50	0.875	0	1	25	0.969	0	1	0	1	0	1	0	1	0	1	0	1	0	1	0	1	0	1	0	1	0	1	25	0.969	0	1	25	0.969
Biosynthesis of terpenoids and polyketides	Terpenoid backbone biosynthesis	M00367	Pathway	C10-C20 isoprenoid biosynthesis, non-plant eukaryotes	0	1	33.3	0.876	0	1	0	1	33.3	0.876	0	1	0	1	0	1	0	1	33.3	0.876	33.3	0.876	33.3	0.876	0	1	0	1	33.3	0.876	33.3	0.876	33.3	0.876	33.3	0.876	33.3	0.876	0	1	0	1	33.3	0.876	0	1	33.3	0.876	0	1	0	1	0	1	33.3	0.876	33.3	0.876	33.3	0.876	0	1	33.3	0.876	33.3	0.876	0	1	0	1	0	1	0	1	33.3	0.876	0	1	33.3	0.876	33.3	0.876	0	1	33.3	0.876	0	1	0	1	0	1	0	1	0	1	0	1	0	1	0	1	0	1	0	1	0	1	33.3	0.876	0	1	33.3	0.876
Biosynthesis of terpenoids and polyketides	Other terpenoid biosynthesis	M00097	Pathway	beta-Carotene biosynthesis, GGAP => beta-carotene	33.3	0.952	0	1	0	1	33.3	0.952	33.3	0.952	0	1	0	1	66.7	0.762	66.7	0.762	66.7	0.762	66.7	0.762	66.7	0.762	33.3	0.952	33.3	0.952	66.7	0.762	66.7	0.762	66.7	0.762	16.7	0.984	16.7	0.984	16.7	0.984	33.3	0.952	16.7	0.984	0	1	0	1	33.3	0.952	16.7	0.984	0	1	0	1	33.3	0.952	0	1	0	1	0	1	0	1	0	1	0	1	0	1	0	1	0	1	0	1	0	1	33.3	0.952	0	1	0	1	0	1	0	1	0	1	0	1	0	1	0	1	0	1	0	1	16.7	0.984	16.7	0.984	16.7	0.984	0	1	0	1	0	1
Biosynthesis of terpenoids and polyketides	Other terpenoid biosynthesis	M00372	Pathway	Abscisic acid biosynthesis, beta-carotene => abscisic acid	0	1	0	1	0	1	20	0.984	0	1	0	1	0	1	0	1	0	1	0	1	0	1	0	1	0	1	0	1	0	1	0	1	0	1	0	1	0	1	0	1	20	0.984	0	1	0	1	0	1	20	0.984	0	1	0	1	0	1	0	1	0	1	0	1	0	1	0	1	0	1	0	1	0	1	0	1	0	1	0	1	0	1	20	0.984	0	1	0	1	0	1	0	1	0	1	0	1	0	1	0	1	0	1	0	1	0	1	0	1	0	1	0	1	0	1	0	1
Biosynthesis of terpenoids and polyketides	Other terpenoid biosynthesis	M00371	Pathway	Castasterone biosynthesis, campesterol => castasterone	0	1	0	1	0	1	0	1	0	1	0	1	0	1	0	1	0	1	0	1	0	1	0	1	0	1	0	1	0	1	0	1	0	1	0	1	0	1	0	1	0	1	0	1	0	1	0	1	0	1	0	1	0	1	0	1	0	1	0	1	0	1	0	1	0	1	0	1	0	1	0	1	0	1	0	1	0	1	0	1	0	1	0	1	0	1	0	1	0	1	0	1	0	1	0	1	0	1	0	1	0	1	0	1	0	1	0	1	0	1	0	1	0	1
Biosynthesis of terpenoids and polyketides	Macrolide biosynthesis	M00773	Pathway	Tylosin biosynthesis, methylmalonyl-CoA + malonyl-CoA => tylactone => tylosin	0	1	0	1	0	1	0	1	0	1	0	1	0	1	0	1	0	1	0	1	0	1	0	1	0	1	0	1	0	1	0	1	0	1	0	1	0	1	0	1	0	1	0	1	0	1	0	1	0	1	0	1	0	1	0	1	0	1	0	1	0	1	0	1	0	1	0	1	0	1	0	1	0	1	0	1	0	1	0	1	0	1	0	1	0	1	0	1	0	1	0	1	0	1	0	1	0	1	0	1	0	1	0	1	0	1	0	1	0	1	0	1	0	1
Biosynthesis of terpenoids and polyketides	Macrolide biosynthesis	M00774	Pathway	Erythromycin biosynthesis, propanoyl-CoA + methylmalonyl-CoA => deoxyerythronolide B => erythromycin A/B	0	1	0	1	0	1	0	1	0	1	0	1	0	1	0	1	0	1	0	1	0	1	0	1	0	1	0	1	0	1	0	1	0	1	0	1	0	1	0	1	0	1	0	1	0	1	0	1	0	1	0	1	0	1	0	1	0	1	0	1	0	1	0	1	0	1	0	1	0	1	0	1	0	1	0	1	0	1	0	1	0	1	0	1	0	1	0	1	0	1	0	1	0	1	0	1	0	1	0	1	0	1	0	1	0	1	0	1	0	1	0	1	0	1
Biosynthesis of terpenoids and polyketides	Macrolide biosynthesis	M00775	Pathway	Oleandomycin biosynthesis, malonyl-CoA + methylmalonyl-CoA => 8,8a-deoxyoleandolide => oleandomycin	0	1	0	1	0	1	0	1	0	1	0	1	0	1	0	1	0	1	0	1	0	1	0	1	0	1	0	1	0	1	0	1	0	1	0	1	0	1	0	1	0	1	0	1	0	1	0	1	0	1	0	1	0	1	0	1	0	1	0	1	0	1	0	1	0	1	0	1	0	1	0	1	0	1	0	1	0	1	0	1	0	1	0	1	0	1	0	1	0	1	0	1	0	1	0	1	0	1	0	1	0	1	0	1	0	1	0	1	0	1	0	1	0	1
Biosynthesis of terpenoids and polyketides	Macrolide biosynthesis	M00776	Pathway	Pikromycin/methymycin biosynthesis, methylmalonyl-CoA + malonyl-CoA => narbonolide/10-deoxymethynolide => pikromycin/methymycin	0	1	0	1	0	1	0	1	0	1	0	1	0	1	0	1	0	1	0	1	0	1	0	1	0	1	0	1	0	1	0	1	0	1	0	1	0	1	0	1	0	1	0	1	0	1	0	1	0	1	0	1	0	1	0	1	0	1	0	1	0	1	0	1	0	1	0	1	0	1	0	1	0	1	0	1	0	1	0	1	0	1	0	1	0	1	0	1	0	1	0	1	0	1	0	1	0	1	0	1	0	1	0	1	0	1	0	1	0	1	0	1	0	1
Biosynthesis of terpenoids and polyketides	Macrolide biosynthesis	M00777	Pathway	Avermectin biosynthesis, 2-methylbutanoyl-CoA/isobutyryl-CoA => 6,8a-Seco-6,8a-deoxy-5-oxoavermectin 1a/1b aglycone => avermectin A1a/B1a/A1b/B1b	0	1	0	1	0	1	0	1	0	1	0	1	0	1	0	1	0	1	0	1	0	1	0	1	0	1	0	1	0	1	0	1	0	1	0	1	0	1	0	1	0	1	0	1	0	1	0	1	0	1	0	1	0	1	0	1	0	1	0	1	0	1	0	1	0	1	0	1	0	1	0	1	0	1	0	1	0	1	0	1	0	1	0	1	0	1	0	1	0	1	0	1	0	1	0	1	0	1	0	1	0	1	0	1	0	1	0	1	0	1	0	1	0	1
Biosynthesis of terpenoids and polyketides	Enediyne biosynthesis	M00824	Pathway	9-membered enediyne core biosynthesis, malonyl-CoA => 3-hydroxyhexadeca-4,6,8,10,12,14-hexaenoyl-ACP => 9-membered enediyne core	0	1	0	1	0	1	0	1	0	1	0	1	0	1	0	1	0	1	0	1	0	1	0	1	0	1	0	1	0	1	0	1	0	1	0	1	0	1	0	1	0	1	0	1	0	1	0	1	0	1	0	1	0	1	0	1	0	0.999	0	1	0	1	0	1	0	1	0	1	0	1	0	1	0	1	0	1	0	1	0	1	0	1	0	1	0	1	0	1	0	1	0	1	0	1	0	1	0	1	0	1	0	1	0	1	0	1	0	1	0	1	0	1	0	1
Biosynthesis of terpenoids and polyketides	Enediyne biosynthesis	M00825	Pathway	10-membered enediyne core biosynthesis, malonyl-CoA => 3-hydroxyhexadeca-4,6,8,10,12,14-hexaenoyl-ACP => 10-membered enediyne core	0	1	0	1	0	1	0	1	0	1	0	1	0	1	0	1	0	1	0	1	0	1	0	1	0	1	0	1	0	1	0	1	0	1	0	1	0	1	0	1	0	1	0	1	0	1	0	1	0	1	0	1	0	1	0	1	0	1	0	1	0	1	0	1	0	1	0	1	0	1	0	1	0	1	0	1	0	0.998	0	1	0	1	0	1	0	1	0	1	0	1	0	1	0	1	0	1	0	1	0	1	0	1	0	1	0	1	0	1	0	1	0	1	0	1
Biosynthesis of terpenoids and polyketides	Enediyne biosynthesis	M00826	Pathway	C-1027 benzoxazolinate moiety biosynthesis, chorismate => benzoxazolinyl-CoA	0	1	0	1	0	1	0	1	0	1	0	1	0	1	0	1	0	1	0	1	0	1	0	1	0	1	0	1	0	1	0	1	0	1	0	1	0	1	0	1	0	1	0	1	0	1	0	1	0	1	0	1	0	1	0	1	0	1	0	1	0	1	0	1	0	1	0	1	0	1	0	1	0	1	0	1	0	1	0	1	0	1	0	1	0	1	0	1	0	1	0	1	0	1	0	1	0	1	0	1	0	1	0	1	0	1	0	1	0	1	0	1	0	1
Biosynthesis of terpenoids and polyketides	Enediyne biosynthesis	M00827	Pathway	C-1027 beta-amino acid moiety biosynthesis, tyrosine => 3-chloro-4,5-dihydroxy-beta-phenylalanyl-PCP	0	1	0	1	0	1	0	1	0	1	0	1	0	1	0	1	0	1	0	1	0	1	0	1	0	1	0	1	0	1	0	1	0	1	0	1	0	1	0	1	0	1	0	1	0	1	0	1	0	1	0	1	0	1	0	1	0	1	0	1	0	1	0	1	0	1	0	1	0	1	0	1	0	1	0	1	0	1	0	1	0	1	0	1	0	1	0	1	0	1	0	1	0	1	0	1	0	1	0	1	0	1	0	1	0	1	0	1	0	1	0	1	0	1
Biosynthesis of terpenoids and polyketides	Enediyne biosynthesis	M00828	Pathway	Maduropeptin beta-hydroxy acid moiety biosynthesis, tyrosine => 3-(4-hydroxyphenyl)-3-oxopropanoyl-PCP	0	1	0	1	0	1	0	1	0	1	0	1	0	1	0	1	0	1	0	1	0	1	0	1	0	1	0	1	0	1	0	1	0	1	0	1	0	1	0	1	0	1	0	1	0	1	0	1	0	1	0	1	0	1	0	1	0	1	0	1	0	1	0	1	0	1	0	1	0	1	0	1	0	1	0	1	0	1	0	1	0	1	0	1	0	1	0	1	0	1	0	1	0	1	0	1	0	1	0	1	0	1	0	1	0	1	0	1	0	1	0	1	0	1
Biosynthesis of terpenoids and polyketides	Enediyne biosynthesis	M00829	Pathway	3,6-Dimethylsalicylyl-CoA biosynthesis, malonyl-CoA => 6-methylsalicylate => 3,6-dimethylsalicylyl-CoA	0	1	0	1	0	1	0	1	0	1	0	1	0	1	0	1	0	1	0	1	0	1	0	1	0	1	0	1	0	1	0	1	0	1	0	1	0	1	0	1	0	1	0	1	0	1	0	1	0	1	0	1	0	1	0	1	0	1	0	1	0	1	0	1	0	1	0	1	0	1	0	1	0	1	0	1	0	1	0	1	0	1	0	1	0	1	0	1	0	1	0	1	0	1	0	1	0	1	0	1	0	1	0	1	0	1	0	1	0	1	0	1	0	1
Biosynthesis of terpenoids and polyketides	Enediyne biosynthesis	M00830	Pathway	Neocarzinostatin naphthoate moiety biosynthesis, malonyl-CoA => 2-hydroxy-5-methyl-1-naphthoate => 2-hydroxy-7-methoxy-5-methyl-1-naphthoyl-CoA	0	1	0	1	0	1	0	1	0	1	0	1	0	1	0	1	0	1	0	1	25	0.933	0	1	0	1	0	1	0	1	0	1	0	1	0	1	0	1	0	1	0	1	0	1	0	1	0	1	0	1	0	1	0	1	0	1	0	1	0	1	0	1	0	1	0	1	0	1	0	1	0	1	0	1	0	1	0	1	0	1	0	1	0	1	0	1	0	1	0	1	0	1	0	1	0	1	0	1	0	1	0	1	0	1	0	1	0	1	0	1	0	1	0	1
Biosynthesis of terpenoids and polyketides	Enediyne biosynthesis	M00831	Pathway	Kedarcidin 2-hydroxynaphthoate moiety biosynthesis, malonyl-CoA => 3,6,8-trihydroxy-2-naphthoate => 3-hydroxy-7,8-dimethoxy-6-isopropoxy-2-naphthoyl-CoA	0	1	0	1	0	1	0	1	0	1	0	1	0	1	0	1	0	1	0	1	0	1	0	1	0	1	0	1	0	1	0	1	0	1	0	1	0	1	0	1	0	1	0	1	0	1	0	1	0	1	0	1	0	1	0	1	0	1	0	1	0	1	0	1	0	1	0	1	0	1	0	1	0	1	0	1	0	1	0	1	0	1	0	1	0	1	0	1	0	1	0	1	0	1	0	1	0	1	0	1	0	1	0	1	0	1	0	1	0	1	0	1	0	1
Biosynthesis of terpenoids and polyketides	Enediyne biosynthesis	M00832	Pathway	Kedarcidin 2-aza-3-chloro-beta-tyrosine moiety biosynthesis, azatyrosine => 2-aza-3-chloro-beta-tyrosyl-PCP	0	1	0	1	0	1	0	1	0	1	0	1	0	1	0	1	0	1	0	1	0	1	0	1	0	1	0	1	0	1	0	1	0	1	0	1	0	1	0	1	0	1	0	1	0	1	0	1	0	1	0	1	0	1	0	1	0	1	0	1	0	1	0	1	0	1	0	1	0	1	0	1	0	1	0	1	0	1	0	1	0	1	0	1	0	1	0	1	0	1	0	1	0	1	0	1	0	1	0	1	0	1	0	1	0	1	0	1	0	1	0	1	0	1
Biosynthesis of terpenoids and polyketides	Enediyne biosynthesis	M00834	Pathway	Calicheamicin orsellinate moiety biosynthesis, malonyl-CoA => orsellinate-ACP => 5-iodo-2,3-dimethoxyorsellinate-ACP	0	1	0	1	0	1	0	1	0	1	0	1	0	1	0	1	0	1	0	1	0	1	0	1	0	1	0	1	0	1	0	1	0	1	0	1	0	1	0	1	0	1	0	1	0	1	0	1	0	1	0	1	0	1	0	1	0	1	0	1	0	1	0	1	0	1	0	1	0	1	0	1	0	1	0	1	0	1	0	1	0	1	0	1	0	1	0	1	0	1	0	1	0	1	0	1	0	1	0	1	0	1	0	1	0	1	0	1	0	1	0	1	0	1
Biosynthesis of terpenoids and polyketides	Enediyne biosynthesis	M00833	Pathway	Calicheamicin biosynthesis, calicheamicinone => calicheamicin	0	1	0	1	0	1	0	1	0	1	0	1	0	1	0	1	0	1	0	1	0	1	0	1	0	1	0	1	0	1	0	1	0	1	0	1	0	1	0	1	0	1	0	1	0	1	0	1	0	1	0	1	0	1	0	1	0	1	0	1	0	1	0	1	0	1	0	1	0	1	0	1	0	1	0	1	0	1	0	1	0	1	0	1	0	1	0	1	0	1	0	1	0	1	0	1	0	1	0	1	0	1	0	1	0	1	0	1	0	1	0	1	0	1
Biosynthesis of terpenoids and polyketides	Type II polyketide biosynthesis	M00778	Pathway	Type II polyketide backbone biosynthesis, acyl-CoA + malonyl-CoA => polyketide	0	1	0	1	0	1	0	1	0	1	0	1	0	1	0	1	0	1	0	1	0	1	0	1	0	1	0	1	0	1	0	1	0	1	0	1	0	1	0	1	0	1	0	1	0	1	0	1	0	1	0	1	0	1	0	1	66.7	0.208	0	1	0	1	0	1	0	1	0	1	0	1	0	1	0	1	0	1	0	1	0	1	0	1	0	1	0	1	0	1	0	1	0	1	0	1	0	1	0	1	0	1	0	1	0	1	0	1	0	1	0	1	0	1	0	1
Biosynthesis of terpenoids and polyketides	Type II polyketide biosynthesis	M00779	Pathway	Dihydrokalafungin biosynthesis, octaketide => dihydrokalafungin	0	1	0	1	0	1	0	1	0	1	0	1	0	1	0	1	0	1	0	1	0	1	0	1	0	1	0	1	0	1	0	1	0	1	0	1	0	1	0	1	0	1	0	1	0	1	0	1	0	1	0	1	0	1	0	1	0	1	0	1	0	1	0	1	0	1	0	1	0	1	0	1	0	1	0	1	0	1	25	0.787	0	1	0	1	0	1	0	1	0	1	0	1	0	1	0	1	0	1	0	1	0	1	0	1	0	1	0	1	0	1	0	1	0	1
Biosynthesis of terpenoids and polyketides	Type II polyketide biosynthesis	M00780	Pathway	Tetracycline/oxytetracycline biosynthesis, pretetramide => tetracycline/oxytetracycline	0	1	0	1	0	1	0	1	0	1	0	1	0	1	0	1	0	1	0	1	0	1	0	1	0	1	0	1	0	1	0	1	0	1	0	1	0	1	0	1	0	1	0	1	0	1	0	1	0	1	0	1	0	1	0	1	0	1	0	1	0	1	0	1	0	1	0	1	0	1	0	1	0	1	0	1	0	1	0	1	0	1	0	1	0	1	0	1	0	1	0	1	0	1	0	1	0	1	0	1	0	1	0	1	0	1	0	1	0	1	0	1	0	1
Biosynthesis of terpenoids and polyketides	Type II polyketide biosynthesis	M00823	Pathway	Chlortetracycline biosynthesis, pretetramide => chlortetracycline	0	1	0	1	0	1	0	1	0	1	0	1	0	1	0	1	0	1	0	1	0	1	0	1	0	1	0	1	0	1	0	1	0	1	0	1	0	1	0	1	0	1	0	1	0	1	0	1	0	1	0	1	0	1	0	1	0	1	0	1	0	1	0	1	0	1	0	1	0	1	0	1	0	1	0	1	0	1	0	1	0	1	0	1	0	1	0	1	0	1	0	1	0	1	0	1	0	1	0	1	0	1	0	1	0	1	0	1	0	1	0	1	0	1
Biosynthesis of terpenoids and polyketides	Type II polyketide biosynthesis	M00781	Pathway	Nogalavinone/aklavinone biosynthesis, deoxynogalonate/deoxyaklanonate => nogalavinone/aklavinone	0	1	0	1	0	1	0	1	0	1	0	1	0	1	0	1	0	1	0	1	0	1	0	1	0	1	0	1	0	1	0	1	0	1	0	1	0	1	0	1	0	1	0	1	0	1	0	1	0	1	0	1	0	1	0	1	0	1	0	1	0	1	0	1	0	1	0	1	0	1	0	1	0	1	0	1	0	1	0	1	0	1	0	1	0	1	0	1	0	1	0	1	0	1	0	1	0	1	0	1	0	1	0	1	0	1	0	1	0	1	0	1	0	1
Biosynthesis of terpenoids and polyketides	Type II polyketide biosynthesis	M00782	Pathway	Mithramycin biosynthesis, 4-demethylpremithramycinone => mithramycin	0	1	0	1	0	1	0	1	0	1	0	1	0	1	0	1	0	1	0	1	0	1	0	1	0	1	0	1	0	1	0	1	0	1	0	1	0	1	0	1	0	1	0	1	0	1	0	1	0	1	0	1	0	1	0	1	0	1	0	1	0	1	0	1	0	1	0	1	0	1	0	1	0	1	0	1	0	1	0	1	0	1	0	1	0	1	0	1	0	1	0	1	0	1	0	1	0	1	0	1	0	1	0	1	0	1	0	1	0	1	0	1	0	1
Biosynthesis of terpenoids and polyketides	Type II polyketide biosynthesis	M00783	Pathway	Tetracenomycin C/8-demethyltetracenomycin C biosynthesis, tetracenomycin F2 => tetracenomycin C/8-demethyltetracenomycin C	0	1	0	1	0	1	0	1	0	1	0	1	0	1	0	1	0	1	0	1	0	1	0	1	0	1	0	1	0	1	0	1	0	1	0	1	0	1	0	1	0	1	0	1	0	1	0	1	0	1	0	1	0	1	0	1	0	1	0	1	0	1	0	1	0	1	0	1	0	1	0	1	0	1	0	1	0	1	0	1	0	1	0	1	0	1	0	1	0	1	0	1	0	1	0	1	0	1	0	1	0	1	0	1	0	1	0	1	0	1	0	1	0	1
Biosynthesis of terpenoids and polyketides	Type II polyketide biosynthesis	M00784	Pathway	Elloramycin biosynthesis, 8-demethyltetracenomycin C => elloramycin A	0	1	0	1	0	1	0	1	0	1	0	1	0	1	0	1	0	1	0	1	0	1	0	1	0	1	0	1	0	1	0	1	0	1	0	1	0	1	0	1	0	1	0	1	0	1	0	1	0	1	0	1	0	1	0	1	0	1	0	1	0	1	0	1	0	1	0	1	0	1	0	1	0	1	0	1	0	1	0	1	0	1	0	1	0	1	0	1	0	1	0	1	0	1	0	1	0	1	0	1	0	1	0	1	0	1	0	1	0	1	0	1	0	1
Biosynthesis of terpenoids and polyketides	Polyketide sugar unit biosynthesis	M00793	Pathway	dTDP-L-rhamnose biosynthesis	0	1	100	0	100	0	25	0.933	50	0.8	100	0	25	0.933	50	0.8	25	0.933	100	0	50	0.8	75	0.533	0	1	0	1	100	0	100	0	100	0	100	0	100	0	50	0.8	25	0.933	100	0	50	0.8	0	1	50	0.8	100	0	100	0	75	0.533	100	0	100	0	100	0	100	0	100	0	100	0	75	0.533	0	1	25	0.933	100	0	0	1	100	0	100	0	25	0.933	100	0	50	0.8	25	0.933	50	0.8	100	0	100	0	100	0	100	0	100	0	100	0	100	0	100	0	100	0	100	0	100	0
Biosynthesis of terpenoids and polyketides	Polyketide sugar unit biosynthesis	M00794	Pathway	dTDP-6-deoxy-D-allose biosynthesis	0	1	0	1	0	1	0	1	0	1	0	1	0	1	0	1	0	1	0	1	0	1	0	1	0	1	0	1	0	1	0	1	0	1	0	1	0	1	0	1	0	1	0	1	0	1	0	1	0	1	0	1	0	1	0	1	0	1	0	1	0	1	0	1	0	1	0	1	0	1	0	1	0	1	0	1	0	1	0	1	0	1	0	1	0	1	0	1	0	1	0	1	0	1	0	1	0	1	0	1	0	1	0	1	0	1	0	1	0	1	0	1	0	1
Biosynthesis of terpenoids and polyketides	Polyketide sugar unit biosynthesis	M00795	Pathway	dTDP-beta-L-noviose biosynthesis	0	1	0	1	0	1	0	1	0	1	0	1	0	1	0	1	0	1	0	1	0	1	0	1	0	1	0	1	0	1	0	1	0	1	0	1	0	1	0	1	0	1	0	1	0	1	0	1	0	1	0	1	0	1	0	1	0	1	0	1	0	1	0	1	0	1	0	1	0	1	0	1	0	1	0	1	0	1	0	1	0	1	0	1	0	1	0	1	0	1	0	1	0	1	0	1	0	1	0	1	0	1	0	1	0	1	0	1	0	1	0	1	0	1
Biosynthesis of terpenoids and polyketides	Polyketide sugar unit biosynthesis	M00796	Pathway	dTDP-D-mycaminose biosynthesis	0	1	0	1	0	1	0	1	0	1	0	1	0	1	0	1	0	1	0	1	0	1	0	1	0	1	0	1	0	1	0	1	0	1	0	1	0	1	0	1	0	1	0	1	0	1	0	1	0	1	0	1	0	1	0	1	0	1	0	1	0	1	0	1	0	1	0	1	0	1	0	1	0	1	0	1	0	1	0	1	0	1	0	1	0	1	0	1	0	1	0	1	0	1	0	1	0	1	0	1	0	1	0	1	0	1	0	1	0	1	0	1	0	1
Biosynthesis of terpenoids and polyketides	Polyketide sugar unit biosynthesis	M00797	Pathway	dTDP-D-desosamine biosynthesis	0	1	0	1	0	1	0	1	0	1	0	1	0	1	0	1	0	1	0	1	0	1	0	1	0	1	0	1	0	1	0	1	0	1	0	1	0	1	0	1	0	1	0	1	0	1	0	1	0	1	0	1	0	1	0	1	0	1	25	0.925	0	1	0	1	25	0.925	0	1	0	1	0	1	0	1	0	1	0	1	0	1	0	1	0	1	0	1	0	1	0	1	0	1	0	1	0	1	0	1	0	1	0	1	0	1	0	1	0	1	0	1	0	1	0	1
Biosynthesis of terpenoids and polyketides	Polyketide sugar unit biosynthesis	M00798	Pathway	dTDP-L-mycarose biosynthesis	0	1	0	1	0	1	0	1	0	1	0	1	0	1	0	1	0	1	0	1	0	1	0	1	0	1	0	1	0	1	0	1	0	1	0	1	0	1	0	1	0	1	0	1	0	1	0	1	0	1	0	1	0	1	0	1	0	1	0	1	0	1	0	1	0	1	0	1	0	1	0	1	0	1	0	1	0	1	0	1	0	1	0	1	0	1	0	1	0	1	0	1	0	1	0	1	0	1	0	1	0	1	0	1	0	1	0	1	0	1	0	1	20	0.965
Biosynthesis of terpenoids and polyketides	Polyketide sugar unit biosynthesis	M00799	Pathway	dTDP-L-oleandrose biosynthesis	0	1	0	1	0	1	0	1	0	1	0	1	0	1	0	1	0	1	0	1	0	1	0	1	0	1	0	1	0	1	0	1	0	1	0	1	0	1	0	1	0	1	0	1	0	1	0	1	0	1	0	1	0	1	0	1	0	1	0	1	0	1	0	1	0	1	0	1	0	1	0	1	0	1	0	1	0	1	0	1	0	1	0	1	0	1	0	1	0	1	0	1	0	1	0	1	0	1	0	1	0	1	0	1	0	1	0	1	0	1	0	1	20	0.992
Biosynthesis of terpenoids and polyketides	Polyketide sugar unit biosynthesis	M00800	Pathway	dTDP-L-megosamine biosynthesis	0	1	0	1	0	1	0	1	0	1	0	1	0	1	0	1	0	1	0	1	0	1	0	1	0	1	0	1	0	1	0	1	0	1	0	1	0	1	0	1	0	1	0	1	0	1	0	1	0	1	0	1	0	1	0	1	0	1	20	1	0	1	0	1	20	1	0	1	0	1	0	1	0	1	0	1	0	1	0	1	0	1	0	1	0	1	0	1	0	1	0	1	0	1	0	1	0	1	0	1	0	1	0	1	0	1	0	1	0	1	0	1	20	0.998
Biosynthesis of terpenoids and polyketides	Polyketide sugar unit biosynthesis	M00801	Pathway	dTDP-L-olivose biosynthesis	0	1	0	1	0	1	0	1	0	1	0	1	0	1	0	1	0	1	0	1	0	1	0	1	0	1	0	1	0	1	0	1	0	1	0	1	0	1	0	1	0	1	0	1	0	1	0	1	0	1	0	1	0	1	0	1	0	1	0	1	0	1	0	1	0	1	0	1	0	1	0	1	0	1	0	1	0	1	0	1	0	1	0	1	0	1	0	1	0	1	0	1	0	1	0	1	0	1	0	1	0	1	0	1	0	1	0	1	0	1	0	1	50	0.751
Biosynthesis of terpenoids and polyketides	Polyketide sugar unit biosynthesis	M00802	Pathway	dTDP-D-forosamine biosynthesis	0	1	0	1	0	1	0	1	0	1	0	1	0	1	0	1	0	1	0	1	0	1	0	1	0	1	0	1	0	1	0	1	0	1	0	1	0	1	0	1	0	1	0	1	0	1	0	1	0	1	0	1	0	1	0	1	0	1	0	1	0	1	0	1	0	1	0	1	0	1	0	1	0	1	0	1	0	1	0	1	0	1	0	1	0	1	0	1	0	1	0	1	0	1	0	1	0	1	0	1	0	1	0	1	0	1	0	1	0	1	0	1	40	0.875
Biosynthesis of terpenoids and polyketides	Polyketide sugar unit biosynthesis	M00803	Pathway	dTDP-D-angolosamine biosynthesis	0	1	0	1	0	1	0	1	0	1	0	1	0	1	0	1	0	1	0	1	0	1	0	1	0	1	0	1	0	1	0	1	0	1	0	1	0	1	0	1	0	1	0	1	0	1	0	1	0	1	0	1	0	1	0	1	0	1	25	0.997	0	1	0	1	25	0.997	0	1	0	1	0	1	0	1	0	1	0	1	0	1	0	1	0	1	0	1	0	1	0	1	0	1	0	1	0	1	0	1	0	1	0	1	0	1	0	1	0	1	0	1	0	1	25	0.969
Biosynthesis of other secondary metabolites	beta-Lactam biosynthesis	M00672	Pathway	Penicillin biosynthesis, aminoadipate + cycteine + valine => penicillin	0	1	0	1	0	1	0	1	0	1	0	1	0	1	0	1	0	1	0	1	0	1	0	1	0	1	0	1	0	1	0	1	0	1	0	1	0	1	0	1	0	1	0	1	0	1	0	1	0	1	0	1	0	1	0	1	0	1	0	1	0	1	0	1	0	1	0	1	0	1	0	1	0	1	0	1	0	1	0	1	0	1	0	1	0	1	0	1	0	1	0	1	0	1	0	1	0	1	0	1	0	1	0	1	0	1	0	1	0	1	0	1	0	1
Biosynthesis of other secondary metabolites	beta-Lactam biosynthesis	M00673	Pathway	Cephamycin C biosynthesis, aminoadipate + cycteine + valine => cephamycin C	0	1	0	1	0	1	0	1	0	1	0	1	0	1	0	1	0	1	0	1	0	1	0	1	0	1	0	1	0	1	0	1	0	1	0	1	0	1	0	1	0	1	0	1	0	1	12.5	0.999	0	1	0	1	0	1	0	1	0	1	0	1	0	1	0	1	0	1	0	1	0	1	0	1	0	1	0	1	0	1	0	1	0	1	0	1	0	1	0	1	0	1	0	1	0	1	0	1	0	1	0	1	0	1	0	1	0	1	0	1	0	1	0	1	12.5	0.999
Biosynthesis of other secondary metabolites	beta-Lactam biosynthesis	M00675	Pathway	Carbapenem-3-carboxylate biosynthesis, pyrroline-5-carboxylate + malonyl-CoA => carbapenem-3-carboxylate	0	1	0	1	0	1	0	1	0	1	0	1	0	1	0	1	0	1	0	1	0	1	0	1	0	1	0	1	0	1	0	1	0	1	0	1	0	1	0	1	0	1	0	1	0	1	0	1	0	1	0	1	0	1	0	1	0	1	0	1	0	1	0	1	0	1	0	1	0	1	0	1	0	1	0	1	0	1	0	1	0	1	0	1	0	1	0	1	0	1	0	1	0	1	0	1	0	1	0	1	0	1	0	1	0	1	0	1	0	1	0	1	0	1
Biosynthesis of other secondary metabolites	beta-Lactam biosynthesis	M00736	Pathway	Nocardicin A biosynthesis, L-pHPG + arginine + serine => nocardicin A	0	1	0	1	0	1	0	1	0	1	0	1	0	1	0	1	0	1	0	1	0	1	0	1	0	1	0	1	0	0.984	0	1	0	0.984	0	1	0	1	0	1	0	1	0	1	0	1	0	1	0	0.984	0	1	0	0.984	0	1	0	0.984	0	1	0	0.984	0	1	0	1	0	1	0	1	0	1	0	1	0	1	0	1	0	1	0	1	0	1	0	1	0	1	0	1	0	1	0	1	0	1	0	1	0	1	0	1	0	1	0	1	0	1	0	1	0	1	0	1
Biosynthesis of other secondary metabolites	beta-Lactam biosynthesis	M00674	Pathway	Clavaminate biosynthesis, arginine + glyceraldehyde-3P => clavaminate	0	1	0	1	0	1	0	1	0	1	0	1	0	1	0	1	0	1	0	1	0	1	0	1	0	1	0	1	0	1	0	1	0	1	0	1	0	1	0	1	0	1	0	1	0	1	0	1	0	1	0	1	0	1	0	1	0	1	0	1	0	1	0	1	0	1	0	1	0	1	0	1	0	1	0	1	0	1	0	1	0	1	0	1	0	1	0	1	0	1	0	1	0	1	0	1	0	1	0	1	0	1	0	1	0	1	0	1	0	1	0	1	0	1
Biosynthesis of other secondary metabolites	Biosynthesis of other secondary metabolites	M00039	Pathway	Monolignol biosynthesis, phenylalanine/tyrosine => monolignol	0	1	10	1	0	1	0	1	0	1	0	1	0	1	10	1	10	1	10	1	10	1	10	1	0	1	0	1	10	1	10	1	10	1	0	1	0	1	10	1	0	1	0	1	0	1	0	1	0	1	0	1	0	1	0	1	0	1	0	1	0	1	0	1	0	1	10	1	0	1	0	1	0	1	0	1	10	1	0	1	0	1	0	1	10	1	0	1	0	1	0	1	0	1	10	1	10	1	0	1	0	1	0	1	0	1	10	1	0	1	0	1	0	1
Biosynthesis of other secondary metabolites	Biosynthesis of other secondary metabolites	M00137	Pathway	Flavanone biosynthesis, phenylalanine => naringenin	0	1	0	1	0	1	0	1	0	1	0	1	0	1	0	1	0	1	0	1	0	1	0	1	0	1	0	1	0	1	0	1	0	1	0	1	0	1	0	1	0	1	0	1	0	1	0	1	0	1	0	1	0	1	0	1	0	1	0	1	0	1	0	1	0	1	0	1	0	1	0	1	0	1	0	1	0	1	0	1	0	1	0	1	0	1	0	1	0	1	0	1	0	1	0	1	0	1	0	1	0	1	0	1	0	1	0	1	0	1	0	1	0	1
Biosynthesis of other secondary metabolites	Biosynthesis of other secondary metabolites	M00138	Pathway	Flavonoid biosynthesis, naringenin => pelargonidin	0	1	0	1	0	1	0	1	0	1	0	1	0	1	0	1	0	1	0	1	0	1	0	1	0	1	0	1	0	1	0	1	0	1	0	1	0	1	0	1	0	1	0	1	0	1	0	1	0	1	0	1	0	1	0	1	0	1	0	1	0	1	0	1	0	1	0	1	0	1	0	1	0	1	0	1	0	1	0	1	0	1	0	1	0	1	0	1	0	1	0	1	0	1	0	1	0	1	0	1	0	1	0	1	0	1	0	1	0	1	0	1	0	1
Biosynthesis of other secondary metabolites	Biosynthesis of other secondary metabolites	M00661	Pathway	Paspaline biosynthesis, geranylgeranyl-PP + indoleglycerol phosphate => paspaline	0	1	0	1	0	1	0	1	0	1	0	1	0	1	0	1	0	1	0	1	0	1	0	1	0	1	0	1	0	1	0	1	0	1	0	1	0	1	0	1	0	1	0	1	0	1	0	1	0	1	0	1	0	1	0	1	0	1	0	1	0	1	0	1	0	1	0	1	0	1	0	1	0	1	0	1	0	1	0	1	0	1	0	1	0	1	0	1	0	1	0	1	0	1	0	1	0	1	0	1	0	1	0	1	0	1	0	1	0	1	0	1	0	1
Biosynthesis of other secondary metabolites	Biosynthesis of other secondary metabolites	M00370	Pathway	Glucosinolate biosynthesis, tryptophan => glucobrassicin	0	1	0	1	0	1	0	1	0	1	0	1	0	1	0	1	0	1	0	1	0	1	0	1	0	1	0	1	0	1	0	1	0	1	0	1	0	1	0	1	0	1	0	1	0	1	0	1	0	1	0	1	0	1	0	1	0	1	0	1	0	1	0	1	0	1	0	1	0	1	0	1	0	1	0	1	0	1	0	1	0	1	0	1	0	1	0	1	0	1	0	1	0	1	0	1	0	1	0	1	0	1	0	1	0	1	0	1	0	1	0	1	0	1
Biosynthesis of other secondary metabolites	Biosynthesis of other secondary metabolites	M00814	Pathway	Acarbose biosynthesis, sedoheptulopyranose-7P => acarbose	0	1	0	1	0	1	0	1	0	1	0	1	0	1	0	1	0	1	0	1	0	1	0	1	0	1	0	1	0	1	0	1	0	1	0	1	0	1	0	1	0	1	0	1	0	1	0	1	0	1	0	1	0	1	0	1	0	1	0	1	0	1	0	1	0	1	0	1	0	1	0	1	0	1	0	1	0	1	0	1	0	1	0	1	0	1	0	1	0	1	0	1	0	1	0	1	0	1	0	1	0	1	0	1	0	1	0	1	0	1	0	1	0	1
Biosynthesis of other secondary metabolites	Biosynthesis of other secondary metabolites	M00815	Pathway	Validamycin A biosynthesis, sedoheptulopyranose-7P => validamycin A	0	1	0	1	0	1	0	1	0	1	0	1	0	1	0	1	0	1	0	1	0	1	0	1	0	1	0	1	0	1	0	1	0	1	0	1	0	1	0	1	0	1	0	1	0	1	0	1	0	1	0	1	0	1	0	1	0	1	0	1	0	1	0	1	0	1	0	1	0	1	0	1	0	1	0	1	0	1	0	1	0	1	0	1	0	1	0	1	0	1	0	1	0	1	0	1	0	1	0	1	0	1	0	1	0	1	0	1	0	1	0	1	0	1
Biosynthesis of other secondary metabolites	Biosynthesis of other secondary metabolites	M00786	Pathway	Fumitremorgin alkaloid biosynthesis, tryptophan + proline => fumitremorgin C/A	0	1	0	1	0	1	0	1	0	1	0	1	0	1	0	1	0	1	0	1	0	1	0	1	0	1	0	1	0	1	0	1	0	1	0	1	0	1	0	1	0	1	0	1	0	1	0	1	0	1	0	1	0	1	0	1	0	1	0	1	0	1	0	1	0	1	0	1	0	1	0	1	0	1	0	1	0	1	0	1	0	1	0	1	0	1	0	1	0	1	0	1	0	1	0	1	0	1	0	1	0	1	0	1	0	1	0	1	0	1	0	1	0	1
Biosynthesis of other secondary metabolites	Biosynthesis of other secondary metabolites	M00789	Pathway	Rebeccamycin biosynthesis, tryptophan => rebeccamycin	0	1	0	1	0	1	0	1	0	1	0	1	0	1	0	1	0	1	0	1	0	1	16.7	0.988	0	1	0	1	0	1	0	1	0	1	0	1	0	1	0	1	16.7	0.988	0	1	0	1	0	1	0	1	0	1	0	1	0	1	0	1	0	1	0	1	0	1	0	1	0	1	0	1	0	1	0	1	0	1	0	1	0	1	0	1	0	1	0	1	0	1	0	1	0	1	0	1	0	1	0	1	0	1	0	1	0	1	0	1	0	1	0	1	0	1	0	1
Biosynthesis of other secondary metabolites	Biosynthesis of other secondary metabolites	M00790	Pathway	Pyrrolnitrin biosynthesis, tryptophan => pyrrolnitrin	0	1	0	1	0	1	0	1	0	1	0	1	0	1	0	1	0	1	0	1	0	1	25	0.952	0	1	0	1	0	1	0	1	0	1	0	1	0	1	0	1	25	0.952	0	1	0	1	0	1	0	1	0	1	0	1	0	1	0	1	0	1	0	1	0	1	0	1	0	1	0	1	0	1	0	1	0	1	0	1	0	1	0	1	0	1	0	1	0	1	0	1	0	1	0	1	0	1	25	0.952	0	1	0	1	0	1	0	1	0	1	0	1	0	1	0	1
Biosynthesis of other secondary metabolites	Biosynthesis of other secondary metabolites	M00805	Pathway	Staurosporine biosynthesis, tryptophan => staurosporine	0	1	0	1	0	1	0	1	0	1	0	1	0	1	0	1	0	1	0	1	0	1	0	1	0	1	0	1	0	1	0	1	0	1	0	1	0	1	0	1	0	1	0	1	0	1	0	1	0	1	0	1	0	1	0	1	0	1	0	1	0	1	0	1	0	1	0	1	0	1	0	1	0	1	0	1	0	1	0	1	0	1	0	1	0	1	0	1	0	1	0	1	0	1	0	1	0	1	0	1	0	1	0	1	0	1	0	1	0	1	0	1	0	1
Biosynthesis of other secondary metabolites	Biosynthesis of other secondary metabolites	M00808	Pathway	Violacein biosynthesis, tryptophan => violacein	0	1	0	1	0	1	0	1	0	1	0	1	0	1	0	1	0	1	0	1	0	1	0	1	0	1	0	1	0	1	0	1	0	1	0	1	0	1	0	1	0	1	0	1	0	1	0	1	0	1	0	1	0	1	0	1	0	1	0	1	0	1	0	1	0	1	0	1	0	1	0	1	0	1	0	1	0	1	0	1	0	1	0	1	0	1	0	1	0	1	0	1	0	1	0	1	0	1	0	1	0	1	0	1	0	1	0	1	0	1	0	1	0	1
Biosynthesis of other secondary metabolites	Biosynthesis of other secondary metabolites	M00835	Pathway	Pyocyanine biosynthesis, chorismate => pyocyanine	0	1	0	1	0	1	0	1	14.3	0.992	0	1	0	1	14.3	0.992	14.3	0.992	14.3	0.992	0	1	14.3	0.992	0	1	0	1	14.3	0.992	14.3	0.992	14.3	0.992	0	1	28.6	0.976	0	1	0	1	14.3	0.992	0	1	28.6	0.976	14.3	0.992	0	1	0	1	0	1	0	1	0	1	0	1	0	1	0	1	0	1	0	1	0	1	0	1	0	1	14.3	0.992	0	1	0	1	0	1	0	1	0	1	0	1	14.3	0.992	0	1	0	1	14.3	0.992	0	1	0	1	0	1	0	1	0	1	0	1	0	1	0	1
Biosynthesis of other secondary metabolites	Biosynthesis of other secondary metabolites	M00837	Pathway	Prodigiosin biosynthesis, L-proline => prodigiosin	0	1	0	1	0	1	0	1	0	1	0	1	0	1	0	1	0	1	0	1	0	1	0	1	0	1	0	1	0	1	0	1	0	1	0	1	0	1	0	1	0	1	0	1	0	1	0	1	0	1	0	1	0	1	0	1	0	1	0	1	0	1	0	1	0	1	0	1	0	1	0	1	0	1	0	1	0	1	0	1	0	1	0	1	0	1	0	1	0	1	0	1	0	1	0	1	0	1	0	1	0	1	0	1	0	1	0	1	0	1	0	1	0	1
Biosynthesis of other secondary metabolites	Biosynthesis of other secondary metabolites	M00838	Pathway	Undecylprodigiosin biosynthesis, L-proline => undecylprodigiosin	0	1	0	1	0	1	0	1	0	1	0	1	0	1	0	1	0	1	0	1	0	1	0	1	0	1	0	1	0	1	0	1	0	1	0	1	0	1	0	1	0	1	0	1	0	1	0	1	0	1	0	1	0	1	0	1	0	1	0	1	0	1	0	1	0	1	0	1	0	1	0	1	0	1	0	1	0	1	0	1	0	1	0	1	0	1	0	1	0	1	0	1	0	1	0	1	0	1	0	1	0	1	0	1	0	1	0	1	0	1	0	1	0	1
Biosynthesis of other secondary metabolites	Biosynthesis of other secondary metabolites	M00785	Pathway	Cycloserine biosynthesis, arginine/serine => cycloserine	0	1	0	1	0	1	0	1	0	1	0	1	0	1	0	1	0	1	0	1	0	1	0	1	0	1	0	1	0	1	0	1	0	1	0	1	0	1	0	1	0	1	0	1	0	1	0	1	0	1	0	1	0	1	0	1	0	1	0	1	0	1	0	1	0	1	0	1	0	1	0	1	0	1	0	1	0	1	0	1	0	1	0	1	0	1	0	1	0	1	0	1	0	1	0	1	0	1	0	1	0	1	0	1	0	1	0	1	0	1	0	1	0	1
Biosynthesis of other secondary metabolites	Biosynthesis of other secondary metabolites	M00787	Pathway	Bacilysin biosynthesis, prephenate => bacilysin	0	1	0	1	0	1	0	1	0	1	0	1	0	1	0	1	0	1	0	1	0	1	0	1	0	1	0	1	0	1	0	1	0	1	0	1	16.7	0.984	0	1	0	1	0	1	0	1	16.7	0.984	0	1	0	1	0	1	0	1	0	1	0	1	0	1	0	1	0	1	0	1	16.7	0.984	0	1	0	1	0	1	0	1	0	1	0	1	0	1	0	1	0	1	0	1	0	1	0	1	0	1	0	1	0	1	0	1	0	1	0	1	0	1	0	1	0	1	0	1
Biosynthesis of other secondary metabolites	Biosynthesis of other secondary metabolites	M00788	Pathway	Terpentecin biosynthesis, GGAP => terpentecin	0	1	0	1	0	1	0	1	0	1	0	1	0	1	0	1	0	1	0	1	0	1	0	1	0	1	0	1	0	1	0	1	0	1	0	1	0	1	0	1	0	1	0	1	0	1	0	1	0	1	0	1	0	1	0	1	0	1	0	1	0	1	0	1	0	1	0	1	0	1	0	1	0	1	0	1	0	1	0	1	0	1	0	1	0	1	0	1	0	1	0	1	0	1	0	1	0	1	0	1	0	1	0	1	0	1	0	1	0	1	0	1	0	1
Biosynthesis of other secondary metabolites	Biosynthesis of other secondary metabolites	M00819	Pathway	Pentalenolactone biosynthesis, farnesyl-PP => pentalenolactone	0	1	0	1	0	1	0	1	0	1	0	1	0	1	0	1	0	1	0	1	0	1	0	1	0	1	0	1	0	1	0	1	0	1	0	1	0	1	0	1	0	1	0	1	0	1	0	1	0	1	0	1	0	1	0	1	0	1	0	1	0	1	0	1	0	1	0	1	0	1	0	1	0	1	0	1	0	1	0	1	0	1	0	1	0	1	0	1	0	1	0	1	0	1	0	1	0	1	0	1	0	1	0	1	0	1	0	1	0	1	0	1	0	1
Biosynthesis of other secondary metabolites	Biosynthesis of other secondary metabolites	M00848	Pathway	Aurachin biosynthesis, anthranilate => aurachin A	0	1	0	1	0	1	0	1	0	1	0	1	0	1	0	1	0	1	0	1	0	1	0	1	0	1	0	1	0	1	0	1	0	1	0	1	0	1	0	1	0	1	0	1	0	1	0	1	0	1	0	1	0	1	0	1	0	1	0	1	0	1	0	1	0	1	0	1	0	1	0	1	0	1	0	1	0	1	0	1	0	1	0	1	0	1	0	1	0	1	0	1	0	1	0	1	0	1	0	1	0	1	0	1	0	1	0	1	0	1	0	1	0	1
Xenobiotics biodegradation	Aromatics degradation	M00538	Pathway	Toluene degradation, toluene => benzoate	0	1	0	1	0	1	0	1	33.3	0.988	0	1	33.3	0.988	0	1	0	1	0	1	0	1	0	1	0	1	0	1	0	1	0	1	0	1	66.7	0.753	0	1	0	1	0	1	0	1	0	1	33.3	0.988	33.3	0.988	0	1	0	1	0	1	33.3	0.988	0	1	0	1	0	1	0	1	0	1	0	1	0	1	0	1	0	1	0	1	0	1	0	1	66.7	0.941	66.7	0.753	33.3	0.988	0	1	0	1	0	1	0	1	0	1	33.3	0.988	0	1	0	1	0	1	0	1	0	1	0	1	0	1
Xenobiotics biodegradation	Aromatics degradation	M00537	Pathway	Xylene degradation, xylene => methylbenzoate	0	1	0	1	0	1	0	1	33.3	0.952	0	1	33.3	0.952	0	1	0	1	0	1	0	1	0	1	0	1	0	1	0	1	0	1	0	1	33.3	0.952	0	1	0	1	0	1	0	1	0	1	33.3	0.952	33.3	0.952	0	1	0	1	0	1	33.3	0.952	0	1	0	1	0	1	0	1	0	1	0	1	0	1	0	1	0	1	0	1	0	1	0	1	66.7	0.762	33.3	0.952	33.3	0.952	0	1	0	1	0	1	0	1	0	1	33.3	0.952	0	1	0	1	0	1	0	1	0	1	0	1	0	1
Xenobiotics biodegradation	Aromatics degradation	M00419	Pathway	Cymene degradation, p-cymene => p-cumate	0	1	0	1	0	1	0	1	0	1	0	1	0	1	0	1	0	1	0	1	0	1	0	1	0	1	0	1	0	1	0	1	0	1	0	1	0	1	0	1	0	1	0	1	0	1	0	1	0	1	0	1	0	1	0	1	0	1	0	1	0	1	0	1	0	1	0	1	0	1	0	1	0	1	0	1	0	1	0	1	0	1	0	1	0	1	0	1	0	1	0	1	0	1	0	1	0	1	0	1	0	1	0	1	0	1	0	1	0	1	0	1	0	1
Xenobiotics biodegradation	Aromatics degradation	M00547	Pathway	Benzene/toluene degradation, benzene => catechol / toluene => 3-methylcatechol	0	1	0	1	0	1	0	0.968	0	1	0	1	0	1	0	1	0	1	0	1	0	1	0	1	0	1	0	1	0	1	0	1	0	1	0	1	0	1	0	1	0	1	0	1	0	1	0	1	0	1	0	1	0	1	0	1	0	1	0	1	0	1	0	1	0	1	0	1	0	1	0	1	0	1	0	1	0	1	0	1	0	1	0	1	0	1	0	1	0	1	0	1	0	1	0	1	0	1	0	1	0	1	0	1	0	1	0	1	0	1	0	1	0	1
Xenobiotics biodegradation	Aromatics degradation	M00548	Pathway	Benzene degradation, benzene => catechol	0	1	0	1	0	1	0	1	0	1	100	0	100	0	0	1	0	1	0	1	0	1	0	1	0	1	0	1	0	1	0	1	0	1	0	1	0	1	0	1	0	1	0	1	0	1	0	1	0	1	100	0	0	1	0	1	0	1	0	1	0	1	0	1	0	1	0	1	100	0	0	1	0	1	0	1	0	0.984	0	0.984	0	1	0	1	100	0	100	0	0	1	0	1	0	1	0	1	0	1	100	0	100	0	0	1	0	1	0	1	0	1	0	1	0	1
Xenobiotics biodegradation	Aromatics degradation	M00551	Pathway	Benzoate degradation, benzoate => catechol / methylbenzoate => methylcatechol	0	1	0	1	0	1	0	0.8	50	0.533	0	1	100	0	0	1	0	1	0	1	0	1	0	1	0	1	0	1	0	1	0	1	0	1	0	1	0	1	0	1	0	1	0	1	0	1	100	0	0	0.8	0	1	0	1	0	1	0	1	0	1	0	0.933	0	1	0	1	0	1	0	1	0	1	0	1	0	1	0	1	0	1	100	0	0	1	100	0	100	0	0	1	0	1	0	1	0	1	0	1	0	1	100	0	0	1	0	1	0	1	0	1	0	1	0	0.933
Xenobiotics biodegradation	Aromatics degradation	M00637	Pathway	Anthranilate degradation, anthranilate => catechol	0	1	0	1	0	1	0	1	0	0.686	0	1	0	1	0	1	0	1	0	1	0	1	0	1	0	1	0	1	0	1	0	1	0	1	0	1	0	1	0	1	0	1	0	1	0	0.8	0	1	0	1	0	1	0	1	0	1	0	1	0	1	0	1	0	1	0	1	0	1	0	1	0	1	0	1	0	1	0	1	0	1	0	1	0	1	0	1	0	1	0	1	0	1	0	1	0	1	0	1	0	1	0	1	0	1	0	1	0	1	0	1	0	1	0	1
Xenobiotics biodegradation	Aromatics degradation	M00568	Pathway	Catechol ortho-cleavage, catechol => 3-oxoadipate	0	1	0	1	0	1	0	1	0	1	0	1	0	1	0	1	0	1	0	1	0	1	25	0.897	0	1	0	1	0	1	25	0.897	25	0.897	0	1	100	0	0	1	0	1	0	1	0	1	100	0	75	0.552	0	1	0	1	0	1	0	1	0	1	0	1	0	1	0	1	0	1	0	1	0	1	0	1	0	1	0	1	0	1	100	0	0	1	0	1	0	1	0	1	0	1	0	1	0	1	0	1	0	1	100	0	0	1	0	1	0	1	0	1	0	1	0	1
Xenobiotics biodegradation	Aromatics degradation	M00569	Pathway	Catechol meta-cleavage, catechol => acetyl-CoA / 4-methylcatechol => propanoyl-CoA	0	1	0	1	40	0.783	60	0.666	100	0	28.6	0.956	100	0	0	1	0	1	0	1	0	1	0	1	0	1	0	1	0	1	0	1	14.3	0.994	60	0.666	28.6	0.956	28.6	0.925	14.3	0.994	14.3	0.994	71.4	0.675	20	0.964	100	0	100	0	14.3	0.994	14.3	0.994	14.3	0.994	14.3	0.994	28.6	0.925	14.3	0.994	14.3	0.994	14.3	0.994	100	0	100	0	85.7	0.277	14.3	0.994	60	0.64	14.3	0.994	20	0.935	0	1	100	0	100	0	85.7	0.277	14.3	0.994	0	1	0	1	60	0.64	100	0	100	0	20	0.935	20	0.935	20	0.935	20	0.935	20	0.935	0	1
Xenobiotics biodegradation	Aromatics degradation	M00539	Pathway	Cumate degradation, p-cumate => 2-oxopent-4-enoate + 2-methylpropanoate	0	1	0	1	0	1	0	1	40	0.941	0	1	60	0.973	0	1	0	1	0	1	0	1	0	1	0	1	0	1	0	1	0	1	0	1	20	0.973	0	1	0	1	0	1	0	1	0	1	0	1	20	0.988	0	1	0	1	0	1	0	1	0	1	0	1	0	1	0	1	0	1	0	1	0	1	0	1	0	1	0	1	0	1	0	1	0	1	0	1	0	1	0	1	0	1	0	1	0	1	0	1	0	1	0	1	0	1	0	1	0	1	0	1	0	1	0	1
Xenobiotics biodegradation	Aromatics degradation	M00543	Pathway	Biphenyl degradation, biphenyl => 2-oxopent-4-enoate + benzoate	0	1	0	1	0	1	0	0.976	0	1	0	1	0	1	0	1	0	1	0	1	0	1	0	1	0	1	0	1	0	1	0	1	0	1	0	1	0	1	0	1	0	1	0	1	0	1	0	1	0	1	0	1	0	1	0	1	0	1	0	1	0	1	0	1	0	1	0	1	0	1	0	1	0	1	0	1	0	1	0	1	0	1	0	1	0	1	0	1	0	1	0	1	0	1	0	1	0	1	0	1	0	1	0	1	0	1	0	1	0	1	0	1	0	1
Xenobiotics biodegradation	Aromatics degradation	M00544	Pathway	Carbazole degradation, carbazole => 2-oxopent-4-enoate + anthranilate	0	1	0	1	0	1	0	1	100	0	0	1	0	1	0	1	0	1	0	1	0	1	0	1	0	1	0	1	0	1	0	1	0	1	0	1	0	1	0	1	0	1	0	1	0	1	0	1	0	1	0	1	0	1	0	1	0	1	0	1	0	1	0	1	0	1	0	1	0	1	0	1	0	1	0	1	0	1	0	1	0	1	0	1	0	1	0	1	0	1	0	1	0	1	0	1	0	1	0	1	0	1	0	1	0	1	0	1	0	1	0	1	0	1
Xenobiotics biodegradation	Aromatics degradation	M00418	Pathway	Toluene degradation, anaerobic, toluene => benzoyl-CoA	0	1	0	1	0	1	0	1	0	1	0	1	0	1	0	1	0	1	0	1	0	1	0	1	0	1	0	1	0	1	0	1	0	1	0	1	0	1	0	1	0	1	0	1	0	1	0	1	0	1	0	1	0	1	0	1	0	1	0	1	0	1	0	1	0	1	0	1	0	1	0	1	0	1	0	1	0	1	0	1	0	1	0	1	0	1	0	1	0	1	0	0.998	0	1	0	1	0	1	0	1	0	1	0	1	0	1	0	1	0	1	0	1	0	1
Xenobiotics biodegradation	Aromatics degradation	M00541	Pathway	Benzoyl-CoA degradation, benzoyl-CoA => 3-hydroxypimeloyl-CoA	0	1	0	1	0	1	0	1	0	1	0	1	0	1	0	1	0	1	0	1	0	1	0	1	0	1	0	1	0	1	0	1	0	1	0	1	0	1	0	1	0	1	0	1	0	1	0	1	0	1	0	1	0	1	0	1	0	1	0	1	75	0.519	0	1	0	1	0	1	0	1	0	1	0	1	0	1	0	1	0	1	0	1	0	1	0	1	0	1	0	1	0	1	0	1	0	1	0	1	0	1	0	1	0	1	0	1	0	1	0	1	0	1	0	1
Xenobiotics biodegradation	Aromatics degradation	M00540	Pathway	Benzoate degradation, cyclohexanecarboxylic acid =>pimeloyl-CoA	0	1	0	1	0	1	0	1	60	0.774	0	1	0	1	0	1	0	1	0	1	0	1	0	1	0	1	0	1	0	1	0	1	0	1	0	1	0	1	0	1	20	0.968	0	1	20	0.968	0	1	60	0.774	0	1	0	1	0	1	0	1	0	1	0	1	0	1	0	1	0	1	0	1	0	1	0	1	0	1	0	1	0	1	0	1	0	1	0	1	20	0.968	0	1	40	0.903	0	1	0	1	0	1	0	1	60	0.774	0	1	0	1	0	1	0	1	0	1	0	1
Xenobiotics biodegradation	Aromatics degradation	M00534	Pathway	Naphthalene degradation, naphthalene => salicylate	0	1	0	1	0	1	0	1	33.3	0.999	0	1	0	0.993	0	1	0	1	0	1	0	1	0	1	0	1	0	1	0	1	0	1	0	1	0	0.999	0	1	0	1	0	1	0	1	33.3	0.999	0	1	0	1	0	1	0	1	0	1	0	1	0	1	0	1	0	1	0	1	0	1	0	1	0	1	0	1	0	1	0	1	0	1	0	1	0	1	0	1	0	1	0	1	0	1	0	1	0	1	0	1	0	1	0	1	0	1	0	1	0	1	0	1	0	1	0	1
Xenobiotics biodegradation	Aromatics degradation	M00638	Pathway	Salicylate degradation, salicylate => gentisate	0	1	0	1	0	1	0	1	0	1	0	1	100	0	0	1	0	1	0	1	0	1	0	1	0	1	0	1	0	1	0	1	0	1	0	0.952	0	1	0	1	0	1	0	1	0	1	0	1	0	1	0	1	0	1	0	1	0	1	0	1	0	1	0	1	0	1	0	1	0	1	0	1	0	1	0	1	0	1	0	1	0	1	0	1	0	1	0	1	0	1	0	1	0	1	0	1	0	1	0	1	0	1	0	1	0	1	0	1	0	1	0	1	0	1
Xenobiotics biodegradation	Aromatics degradation	M00624	Pathway	Terephthalate degradation, terephthalate => 3,4-dihydroxybenzoate	0	1	0	1	0	1	0	1	0	1	0	1	0	1	0	1	0	1	0	1	0	1	0	1	0	1	0	1	0	1	0	1	0	1	0	1	0	1	0	1	0	1	0	1	0	1	0	1	0	1	0	1	0	1	0	1	0	1	0	1	0	1	0	1	0	1	0	1	0	1	0	1	0	1	0	1	0	1	0	1	0	1	0	1	0	1	0	1	0	1	0	1	0	1	0	1	0	1	0	1	0	1	0	1	0	1	0	1	0	1	0	1	0	1
Xenobiotics biodegradation	Aromatics degradation	M00623	Pathway	Phthalate degradation, phthalate => protocatechuate	0	1	0	1	0	1	0	0.933	0	0.933	0	1	0	1	0	1	0	1	0	1	0	1	0	1	0	1	0	1	0	1	0	1	0	1	0	1	0	1	0	1	0	1	0	1	0	0.933	0	1	0	1	0	1	0	1	0	1	0	1	0	1	0	1	0	1	0	1	0	1	0	1	0	1	0	1	0	1	0	1	0	1	0	1	0	1	66.7	0.533	0	1	0	1	0	1	0	1	0	1	0	1	0	0.933	0	1	0	1	0	1	0	1	0	1	0	1	0	1
Xenobiotics biodegradation	Aromatics degradation	M00636	Pathway	Phthalate degradation, phthalate => protocatechuate	0	1	0	1	0	1	0	1	0	1	0	1	0	1	0	1	0	1	0	1	0	1	0	1	0	1	0	1	0	1	0	1	0	1	0	1	0	1	0	1	0	1	0	1	0	1	0	1	0	1	0	1	0	1	0	1	0	1	0	1	0	1	0	1	0	1	0	1	0	1	0	1	0	1	0	1	0	1	0	1	0	1	0	1	0	1	0	1	0	1	0	1	0	1	0	1	0	1	0	1	0	1	0	1	0	1	0	1	0	1	0	1	0	1
Energy metabolism	Photosynthesis	M00161	Complex	Photosystem II	0	1	0	1	0	1	0	1	0	1	0	1	0	1	83.3	0.508	100	0	100	0	100	0	100	0	16.7	0.984	0	1	100	0	100	0	100	0	0	1	0	1	0	1	0	1	0	1	0	1	0	1	0	1	0	1	0	1	0	1	0	1	0	1	0	1	0	1	0	1	0	1	0	1	0	1	0	1	0	1	0	1	0	1	0	1	0	1	0	1	0	1	0	1	0	1	0	1	0	1	0	1	0	1	0	1	0	1	0	1	0	1	0	1	0	1	0	1
Energy metabolism	Photosynthesis	M00163	Complex	Photosystem I	100	0	0	1	0	1	0	1	0	1	0	1	0	1	83.3	0.508	100	0	100	0	83.3	0.508	100	0	100	0	100	0	100	0	100	0	100	0	0	1	0	1	0	1	0	1	0	1	0	1	0	1	0	1	0	1	0	1	0	1	0	1	0	1	0	1	0	1	0	1	0	1	0	1	0	1	0	1	0	1	0	1	0	1	0	1	0	1	0	1	0	1	0	1	0	1	0	1	0	1	0	1	0	1	0	1	0	1	0	1	0	1	0	1	0	1	0	1
Energy metabolism	Photosynthesis	M00597	Complex	Anoxygenic photosystem II	0	1	0	1	0	1	0	1	0	1	0	1	0	1	0	1	0	1	0	1	0	1	0	1	0	1	0	1	0	1	0	1	0	1	0	1	100	0	0	1	0	1	0	1	0	1	0	1	0	1	0	1	0	1	0	1	0	1	0	1	0	1	0	1	0	1	0	1	0	1	0	1	0	1	0	1	0	1	0	1	0	1	0	1	0	1	0	1	0	1	0	1	0	1	0	1	0	1	0	1	0	1	0	1	0	1	0	1	0	1	0	1	0	1
Energy metabolism	Photosynthesis	M00598	Complex	Anoxygenic photosystem I	0	1	0	1	0	1	0	1	0	1	0	1	0	1	0	1	0	1	0	1	0	1	0	1	0	1	0	1	0	1	0	1	0	1	0	1	0	1	0	1	0	1	0	1	0	1	0	1	0	1	0	1	0	1	0	1	0	1	0	1	0	1	0	1	0	1	0	1	0	1	0	1	0	1	0	1	0	1	0	1	0	1	0	1	0	1	0	1	0	1	0	1	0	1	0	1	0	1	0	1	0	1	0	1	0	1	0	1	0	1	0	1	0	1
Energy metabolism	ATP synthesis	M00144	Complex	NADH:quinone oxidoreductase, prokaryotes	0	1	18.2	0.998	100	0	100	0	100	0	9.1	0.999	0	1	0	1	0	1	9.1	0.999	0	1	0	1	0	1	0	1	9.1	0.999	9.1	0.999	9.1	0.999	100	0	100	0	100	0	100	0	100	0	92.9	0.5	85.7	0.751	100	0	85.7	0.751	100	0	71.4	0.907	9.1	0.999	71.4	0.907	8.3	1	71.4	0.907	71.4	0.907	100	0	100	0	100	0	0	1	9.1	0.999	9.1	0.999	0	1	0	1	0	1	0	1	0	1	0	1	0	1	0	1	9.1	0.999	9.1	0.999	9.1	0.999	100	0	100	0	100	0	100	0	18.2	0.998	27.3	0.994	18.2	0.998
Energy metabolism	ATP synthesis	M00145	Complex	NAD(P)H:quinone oxidoreductase, chloroplasts and cyanobacteria	100	0	0	1	0	1	0	1	0	1	0	1	0	1	72.7	0.875	90.9	0.5	90.9	0.5	90.9	0.5	100	0	100	0	90.9	0.5	90.9	0.5	90.9	0.5	90.9	0.5	0	1	0	1	0	1	9.1	1	0	1	0	1	0	1	0	1	0	1	0	1	0	1	0	1	0	1	0	1	0	1	0	1	0	1	0	1	0	1	0	1	0	1	0	1	0	1	0	1	0	1	9.1	1	0	1	0	1	0	1	0	1	0	1	9.1	1	0	1	18.2	0.999	0	1	0	1	0	1	0	1	0	1	0	1
Energy metabolism	ATP synthesis	M00142	Complex	NADH:ubiquinone oxidoreductase, mitochondria	0	1	0	1	0	1	0	1	0	1	0	1	0	1	0	1	0	1	0	1	0	1	0	1	0	1	0	1	0	1	0	1	0	1	0	1	0	1	0	1	0	1	0	1	0	1	0	1	0	1	0	1	0	1	0	1	0	1	0	1	0	1	0	1	0	1	0	1	0	1	0	1	0	1	0	1	0	1	0	1	0	1	0	1	0	1	0	1	0	1	0	1	0	1	0	1	0	1	0	1	0	1	0	1	0	1	0	1	0	1	0	1	0	1
Energy metabolism	ATP synthesis	M00143	Complex	NADH dehydrogenase (ubiquinone) Fe-S protein/flavoprotein complex, mitochondria	0	1	0	1	0	1	0	1	0	1	0	1	0	1	0	1	0	1	0	1	0	1	0	1	0	1	0	1	0	1	0	1	0	1	0	1	0	1	0	1	0	1	0	1	0	1	0	1	0	1	0	1	0	1	0	1	0	1	0	1	0	1	0	1	0	1	0	1	0	1	0	1	0	1	0	1	0	1	0	1	0	1	0	1	0	1	0	1	0	1	0	1	0	1	0	1	0	1	0	1	0	1	0	1	0	1	0	1	0	1	0	1	0	1
Energy metabolism	ATP synthesis	M00146	Complex	NADH dehydrogenase (ubiquinone) 1 alpha subcomplex	0	1	0	1	0	1	0	1	0	1	0	1	0	1	0	1	0	1	0	1	0	1	0	1	0	1	0	1	0	1	0	1	0	1	0	1	0	1	0	1	0	1	0	1	0	1	0	1	0	1	0	1	0	1	0	1	0	1	0	1	0	1	0	1	0	1	0	1	0	1	0	1	0	1	0	1	0	1	0	1	0	1	0	1	0	1	0	1	0	1	0	1	0	1	0	1	0	1	0	1	0	1	0	1	0	1	0	1	0	1	0	1	0	1
Energy metabolism	ATP synthesis	M00147	Complex	NADH dehydrogenase (ubiquinone) 1 beta subcomplex	0	1	0	1	0	1	0	1	0	1	0	1	0	1	0	1	0	1	0	1	0	1	0	1	0	1	0	1	0	1	0	1	0	1	0	1	0	1	0	1	0	1	0	1	0	1	0	1	0	1	0	1	0	1	0	1	0	1	0	1	0	1	0	1	0	1	0	1	0	1	0	1	0	1	0	1	0	1	0	1	0	1	0	1	0	1	0	1	0	1	0	1	0	1	0	1	0	1	0	1	0	1	0	1	0	1	0	1	0	1	0	1	0	1
Energy metabolism	ATP synthesis	M00149	Complex	Succinate dehydrogenase, prokaryotes	0	1	75	0.938	25	1	100	0	100	0	100	0	100	0	50	0.999	75	0.938	75	0.938	75	0.938	75	0.938	0	1	0	1	75	0.938	75	0.938	75	0.938	100	0	100	0	100	0	100	0	100	0	25	1	100	0	100	0	100	0	75	0.938	0	1	75	0.938	0	1	0	1	0	1	0	1	75	0.938	25	1	25	1	100	0	100	0	100	0	100	0	100	0	100	0	100	0	100	0	100	0	100	0	100	0	100	0	100	0	100	0	100	0	75	0.938	50	0.999	75	0.938	75	0.938	0	1	0	1
Energy metabolism	ATP synthesis	M00150	Complex	Fumarate reductase, prokaryotes	0	1	0	1	75	0.938	25	1	0	1	100	0	0	1	0	1	0	1	0	1	0	1	0	1	0	1	0	1	0	1	0	1	0	1	25	1	0	1	0	1	0	1	0	1	0	1	0	1	0	1	0	1	0	1	75	0.938	0	1	75	0.938	75	0.938	75	0.938	75	0.938	0	1	75	0.938	75	0.938	0	1	0	1	0	1	0	1	0	1	0	1	0	1	0	1	0	1	0	1	0	1	50	0.996	0	1	0	1	0	1	0	1	0	1	0	1	0	1	0	1	0	1
Energy metabolism	ATP synthesis	M00148	Complex	Succinate dehydrogenase (ubiquinone)	0	1	0	1	0	1	0	1	0	1	0	1	0	1	0	1	0	1	0	1	0	1	0	1	0	1	0	1	0	1	0	1	0	1	0	1	0	1	0	1	0	1	0	1	0	1	0	1	0	1	0	1	0	1	0	1	0	1	0	1	0	1	0	1	0	1	0	1	0	1	0	1	0	1	0	1	0	1	0	1	0	1	0	1	0	1	0	1	0	1	0	1	0	1	0	1	0	1	0	1	0	1	0	1	0	1	0	1	0	1	0	1	0	1
Energy metabolism	ATP synthesis	M00162	Complex	Cytochrome b6f complex	75	0.753	0	1	0	1	0	1	0	1	0	1	0	1	50	0.941	62.5	0.878	50	0.941	50	0.941	62.5	0.878	100	0	75	0.753	87.5	0.502	100	0	100	0	0	1	0	1	0	1	0	1	0	1	0	1	0	1	0	1	0	1	12.5	0.996	0	1	0	1	0	1	0	1	0	1	0	1	0	1	0	1	0	1	0	1	0	1	0	1	0	1	0	1	0	1	0	1	0	1	0	1	0	1	0	1	0	1	0	1	0	1	0	1	0	1	0	1	0	1	0	1	0	1	0	1
Energy metabolism	ATP synthesis	M00151	Complex	Cytochrome bc1 complex respiratory unit	0	1	0	1	100	0	100	0	100	0	100	0	100	0	0	1	0	1	0	1	0	1	0	1	0	1	0	1	0	1	0	1	0	1	100	0	100	0	100	0	100	0	100	0	100	0	100	0	0	1	100	0	33.3	0.962	0	1	33.3	0.825	0	1	0	1	0	1	0	1	0	1	100	0	100	0	100	0	66.7	0.608	100	0	100	0	100	0	100	0	100	0	100	0	100	0	100	0	100	0	100	0	100	0	100	0	100	0	0	1	0	1	0	1	0	1	0	1	0	1
Energy metabolism	ATP synthesis	M00152	Complex	Cytochrome bc1 complex	0	1	0	1	30	0.993	30	0.993	30	0.993	30	0.993	30	0.993	0	1	0	1	0	1	0	1	0	1	0	1	0	1	0	1	0	1	0	1	30	0.993	30	0.993	30	0.993	30	0.993	30	0.993	30	0.993	30	0.993	0	1	30	0.993	10	1	0	1	10	1	0	1	0	1	0	1	0	1	0	1	30	0.993	30	0.993	30	0.993	20	0.997	30	0.993	30	0.993	30	0.993	30	0.993	30	0.993	30	0.993	30	0.993	30	0.993	30	0.993	30	0.993	30	0.993	30	0.993	30	0.993	0	1	0	1	0	1	0	1	0	1	0	1
Energy metabolism	ATP synthesis	M00154	Complex	Cytochrome c oxidase	13.3	1	6.7	1	6.7	1	20	1	20	1	0	1	0	1	13.3	1	13.3	1	13.3	1	13.3	1	13.3	1	13.3	1	13.3	1	13.3	1	13.3	1	13.3	1	20	1	20	1	20	1	20	1	20	1	20	1	20	1	6.7	1	20	1	6.7	1	6.7	1	13.3	1	0	1	6.7	1	6.7	1	6.7	1	6.7	1	0	1	0	1	6.7	1	20	1	20	1	6.7	1	20	1	6.7	1	20	1	0	1	6.7	1	20	1	0	1	20	1	20	1	0	1	13.3	1	13.3	1	13.3	1	0	1	13.3	1	0	1	0	1
Energy metabolism	ATP synthesis	M00155	Complex	Cytochrome c oxidase, prokaryotes	100	0	100	0	100	0	100	0	100	0	0	1	0	1	100	0	100	0	100	0	100	0	100	0	100	0	100	0	100	0	100	0	100	0	100	0	100	0	100	0	100	0	100	0	100	0	100	0	66.7	0.364	100	0	100	0	100	0	100	0	0	1	100	0	100	0	100	0	100	0	0	1	0	1	0	1	100	0	100	0	0	1	100	0	0	1	100	0	0	1	0	1	100	0	0	1	100	0	100	0	0	1	100	0	100	0	100	0	100	0	100	0	50	0.545	0	1
Energy metabolism	ATP synthesis	M00153	Complex	Cytochrome bd ubiquinol oxidase	0	1	66.7	0.308	66.7	0.308	66.7	0.308	66.7	0.308	100	0	100	0	0	1	0	1	0	1	0	1	0	1	0	1	0	1	0	1	66.7	0.308	66.7	0.308	66.7	0.308	100	0	0	1	100	0	100	0	66.7	0.308	100	0	66.7	0.308	100	0	66.7	0.308	66.7	0.308	66.7	0.308	66.7	0.308	66.7	0.308	66.7	0.308	66.7	0.308	66.7	0.308	0	1	0	1	100	0	66.7	0.308	100	0	100	0	100	0	100	0	100	0	100	0	100	0	0	1	100	0	100	0	100	0	100	0	0	1	0	1	66.7	0.308	0	1	0	1	0	1	0	1
Energy metabolism	ATP synthesis	M00417	Complex	Cytochrome o ubiquinol oxidase	0	1	0	1	0	1	0	1	0	1	0	1	0	1	0	1	0	1	0	1	0	1	0	1	0	1	0	1	0	1	0	1	0	1	0	1	100	0	0	1	100	0	0	1	0	1	100	0	0	1	100	0	0	1	0	1	0	1	0	1	0	1	0	1	0	1	0	1	0	1	0	1	100	0	0	1	0	1	100	0	0	1	100	0	0	1	0	1	100	0	0	1	0	1	0	1	0	1	0	1	0	1	0	1	0	1	0	1	0	1	0	1	0	1
Energy metabolism	ATP synthesis	M00416	Complex	Cytochrome aa3-600 menaquinol oxidase	0	1	0	1	0	1	0	1	0	1	0	1	0	1	0	1	0	1	0	1	0	1	0	1	0	1	0	1	0	1	0	1	0	1	0	1	0	1	0	1	0	1	0	1	0	1	0	1	0	1	0	1	0	1	0	1	0	1	0	1	0	1	0	1	0	1	0	1	0	1	0	1	0	1	0	1	0	1	0	1	0	1	0	1	0	1	0	1	0	1	0	1	0	1	0	1	0	1	0	1	0	1	0	1	0	1	0	1	0	1	0	1	0	1
Energy metabolism	ATP synthesis	M00156	Complex	Cytochrome c oxidase, cbb3-type	0	1	66.7	0.593	100	0	100	0	75	0.593	100	0	100	0	0	1	0	1	0	1	0	1	0	1	0	1	0	1	0	1	0	1	0	1	75	0.593	100	0	75	0.593	100	0	100	0	100	0	100	0	100	0	100	0	0	1	0	1	66.7	0.593	0	1	0	1	0	1	0	1	0	1	100	0	100	0	100	0	100	0	100	0	100	0	100	0	100	0	75	0.593	100	0	100	0	100	0	100	0	100	0	100	0	75	0.593	100	0	33.3	0.815	66.7	0.593	0	1	75	0.593	0	1	0	1
Energy metabolism	ATP synthesis	M00157	Complex	F-type ATPase, prokaryotes and chloroplasts	100	0	100	0	100	0	100	0	100	0	100	0	100	0	100	0	100	0	100	0	100	0	100	0	100	0	100	0	100	0	100	0	100	0	100	0	100	0	62.5	0.878	100	0	100	0	87.5	0.502	100	0	25	0.988	100	0	100	0	100	0	87.5	0.502	100	0	100	0	100	0	100	0	100	0	87.5	0.502	75	0.753	100	0	100	0	100	0	100	0	100	0	100	0	100	0	100	0	100	0	75	0.753	100	0	100	0	100	0	100	0	87.5	0.502	87.5	0.502	100	0	87.5	0.502	100	0	0	1	0	1
Energy metabolism	ATP synthesis	M00158	Complex	F-type ATPase, eukaryotes	0	1	0	1	0	1	0	1	0	1	0	1	0	1	0	1	0	1	0	1	0	1	0	1	0	1	0	1	0	1	0	1	0	1	0	1	0	1	0	1	0	1	0	1	0	1	0	1	0	1	0	1	0	1	0	1	0	1	0	1	0	1	0	1	0	1	0	1	0	1	0	1	0	1	0	1	0	1	0	1	0	1	0	1	0	1	0	1	0	1	0	1	0	1	0	1	0	1	0	1	0	1	0	1	0	1	0	1	0	1	0	1	0	1
Energy metabolism	ATP synthesis	M00159	Complex	V/A-type ATPase, prokaryotes	0	1	22.2	0.994	0	1	0	1	0	1	0	1	55.6	0.939	0	1	0	1	0	1	0	1	0	1	0	1	0	1	0	1	0	1	0	1	0	1	0	1	0	1	0	1	0	1	0	1	0	1	0	1	0	1	66.7	0.877	0	1	0	1	0	1	0	1	0	1	0	1	0	1	0	1	0	1	66.7	0.877	0	1	0	1	0	1	0	1	66.7	0.877	66.7	0.877	66.7	0.877	66.7	0.877	0	1	0	1	0	1	0	1	0	1	0	1	0	1	0	1	0	1	55.6	0.939	66.7	0.877	66.7	0.877
Energy metabolism	ATP synthesis	M00160	Complex	V-type ATPase, eukaryotes	0	1	0	1	0	1	0	1	0	1	0	1	0	1	0	1	0	1	0	1	0	1	0	1	0	1	0	1	0	1	0	1	0	1	0	1	0	1	0	1	0	1	0	1	0	1	0	1	0	1	0	1	0	1	0	1	0	1	0	1	0	1	0	1	0	1	0	1	0	1	0	1	0	1	0	1	0	1	0	1	0	1	0	1	0	1	0	1	0	1	0	1	0	1	0	1	0	1	0	1	0	1	0	1	0	1	0	1	0	1	0	1	0	1
Genetic information processing	DNA polymerase	M00260	Complex	DNA polymerase III complex, bacteria	83.3	0.129	100	0	100	0	100	0	100	0	100	0	100	0	83.3	0.129	83.3	0.129	83.3	0.129	83.3	0.129	83.3	0.129	83.3	0.129	83.3	0.129	83.3	0.129	83.3	0.129	83.3	0.129	100	0	100	0	100	0	100	0	100	0	66.7	0.578	100	0	100	0	100	0	83.3	0.514	100	0	100	0	66.7	0.578	100	0	100	0	100	0	83.3	0.514	83.3	0.514	83.3	0.514	100	0	100	0	100	0	100	0	100	0	100	0	100	0	100	0	100	0	100	0	100	0	83.3	0.514	100	0	100	0	100	0	83.3	0.129	83.3	0.129	83.3	0.514	83.3	0.514	100	0	83.3	0.514
Genetic information processing	DNA polymerase	M00264	Complex	DNA polymerase II complex, archaea	0	1	0	1	0	1	0	1	0	1	0	1	0	1	0	1	0	1	0	1	0	1	0	1	0	1	0	1	0	1	0	1	0	1	0	1	0	1	0	1	0	1	0	1	0	1	0	1	0	1	0	1	0	1	0	1	0	1	0	1	0	1	0	1	0	1	0	1	0	1	0	1	0	1	0	1	0	1	0	1	0	1	0	1	0	1	0	1	0	1	0	1	0	1	0	1	0	1	0	1	0	1	0	1	0	1	0	1	0	1	0	1	0	1
Genetic information processing	DNA polymerase	M00261	Complex	DNA polymerase alpha / primase complex	0	1	0	1	0	1	0	1	0	1	0	1	0	1	0	1	0	1	0	1	0	1	0	1	0	1	0	1	0	1	0	1	0	1	0	1	0	1	0	1	0	1	0	1	0	1	0	1	0	1	0	1	0	1	0	1	0	1	0	1	0	1	0	1	0	1	0	1	0	1	0	1	0	1	0	1	0	1	0	1	0	1	0	1	0	1	0	1	0	1	0	1	0	1	0	1	0	1	0	1	0	1	0	1	0	1	0	1	0	1	0	1	0	1
Genetic information processing	DNA polymerase	M00262	Complex	DNA polymerase delta complex	0	1	0	1	0	1	0	1	0	1	0	1	0	1	0	1	0	1	0	1	0	1	0	1	0	1	0	1	0	1	0	1	0	1	0	1	0	1	0	1	0	1	0	1	0	1	0	1	0	1	0	1	0	1	0	1	0	1	0	1	0	1	0	1	0	1	0	1	0	1	0	1	0	1	0	1	0	1	0	1	0	1	0	1	0	1	0	1	0	1	0	1	0	1	0	1	0	1	0	1	0	1	0	1	0	1	0	1	0	1	0	1	0	1
Genetic information processing	DNA polymerase	M00263	Complex	DNA polymerase epsilon complex	0	1	0	1	0	1	0	1	0	1	0	1	0	1	0	1	0	1	0	1	0	1	0	1	0	1	0	1	0	1	0	1	0	1	0	1	0	1	0	1	0	1	0	1	0	1	0	1	0	1	0	1	0	1	0	1	0	1	0	1	0	1	0	1	0	1	0	1	0	1	0	1	0	1	0	1	0	1	0	1	0	1	0	1	0	1	0	1	0	1	0	1	0	1	0	1	0	1	0	1	0	1	0	1	0	1	0	1	0	1	0	1	0	1
Genetic information processing	DNA polymerase	M00293	Complex	DNA polymerase zeta complex	0	1	0	1	0	1	0	1	0	1	0	1	0	1	0	1	0	1	0	1	0	1	0	1	0	1	0	1	0	1	0	1	0	1	0	1	0	1	0	1	0	1	0	1	0	1	0	1	0	1	0	1	0	1	0	1	0	1	0	1	0	1	0	1	0	1	0	1	0	1	0	1	0	1	0	1	0	1	0	1	0	1	0	1	0	1	0	1	0	1	0	1	0	1	0	1	0	1	0	1	0	1	0	1	0	1	0	1	0	1	0	1	0	1
Genetic information processing	DNA polymerase	M00294	Complex	DNA polymerase gamma complex	0	1	0	1	0	1	0	1	0	1	0	1	0	1	0	1	0	1	0	1	0	1	0	1	0	1	0	1	0	1	0	1	0	1	0	1	0	1	0	1	0	1	0	1	0	1	0	1	0	1	0	1	0	1	0	1	0	1	0	1	0	1	0	1	0	1	0	1	0	1	0	1	0	1	0	1	0	1	0	1	0	1	0	1	0	1	0	1	0	1	0	1	0	1	0	1	0	1	0	1	0	1	0	1	0	1	0	1	0	1	0	1	0	1
Genetic information processing	Replication system	M00284	Complex	Origin recognition complex	0	1	0	1	0	1	0	1	0	1	0	1	0	1	0	1	0	1	0	1	0	1	0	1	0	1	0	1	0	1	0	1	0	1	0	1	0	1	0	1	0	1	0	1	0	1	0	1	0	1	0	1	0	1	0	1	0	1	0	1	0	1	0	1	0	1	0	1	0	1	0	1	0	1	0	1	0	1	0	1	0	1	0	1	0	1	0	1	0	1	0	1	0	1	0	1	0	1	0	1	0	1	0	1	0	1	0	1	0	1	0	1	0	1
Genetic information processing	Replication system	M00285	Complex	MCM complex	0	1	0	1	0	1	0	1	0	1	0	1	0	1	0	1	0	1	0	1	0	1	0	1	0	1	0	1	0	1	0	1	0	1	0	1	0	1	0	1	0	1	0	1	0	1	0	1	0	1	0	1	0	1	0	1	0	1	0	1	0	1	0	1	0	1	0	1	0	1	0	1	0	1	0	1	0	1	0	1	0	1	0	1	0	1	0	1	0	1	0	1	0	1	0	1	0	1	0	1	0	1	0	1	0	1	0	1	0	1	0	1	0	1
Genetic information processing	Replication system	M00286	Complex	GINS complex	0	1	0	1	0	1	0	1	0	1	0	1	0	1	0	1	0	1	0	1	0	1	0	1	0	1	0	1	0	1	0	1	0	1	0	1	0	1	0	1	0	1	0	1	0	1	0	1	0	1	0	1	0	1	0	1	0	1	0	1	0	1	0	1	0	1	0	1	0	1	0	1	0	1	0	1	0	1	0	1	0	1	0	1	0	1	0	1	0	1	0	1	0	1	0	1	0	1	0	1	0	1	0	1	0	1	0	1	0	1	0	1	0	1
Genetic information processing	Replication system	M00288	Complex	RPA complex	0	1	0	1	0	1	0	1	0	1	0	1	0	1	0	1	0	1	0	1	0	1	0	1	0	1	0	1	0	1	0	1	0	1	0	1	0	1	0	1	0	1	0	1	0	1	0	1	0	1	0	1	0	1	0	1	0	1	0	1	0	1	0	1	0	1	0	1	0	1	0	1	0	1	0	1	0	1	0	1	0	1	0	1	0	1	0	1	0	1	0	1	0	1	0	1	0	1	0	1	0	1	0	1	0	1	0	1	0	1	0	1	0	1
Genetic information processing	Replication system	M00289	Complex	RF-C complex	0	1	0	1	0	1	0	1	0	1	0	1	0	1	0	1	0	1	0	1	0	1	0	1	0	1	0	1	0	1	0	1	0	1	0	1	0	1	0	1	0	1	0	1	0	1	0	1	0	1	0	1	0	1	0	1	0	1	0	1	0	1	0	1	0	1	0	1	0	1	0	1	0	1	0	1	0	1	0	1	0	1	0	1	0	1	0	1	0	1	0	1	0	1	0	1	0	1	0	1	0	1	0	1	0	1	0	1	0	1	0	1	0	1
Genetic information processing	Replication system	M00424	Complex	Shelterin complex	0	1	0	1	0	1	0	1	0	1	0	1	0	1	0	1	0	1	0	1	0	1	0	1	0	1	0	1	0	1	0	1	0	1	0	1	0	1	0	1	0	1	0	1	0	1	0	1	0	1	0	1	0	1	0	1	0	1	0	1	0	1	0	1	0	1	0	1	0	1	0	1	0	1	0	1	0	1	0	1	0	1	0	1	0	1	0	1	0	1	0	1	0	1	0	1	0	1	0	1	0	1	0	1	0	1	0	1	0	1	0	1	0	1
Genetic information processing	Repair system	M00296	Complex	BER complex	0	1	0	1	0	1	0	1	0	1	0	1	0	1	0	1	0	1	0	1	0	1	0	1	0	1	0	1	0	1	0	1	0	1	0	1	0	1	0	1	0	1	0	1	0	1	0	1	0	1	0	1	0	1	0	1	0	1	0	1	0	1	0	1	0	1	0	1	0	1	0	1	0	1	0	1	0	1	0	1	0	1	0	1	0	1	0	1	0	1	0	1	0	1	0	1	0	1	0	1	0	1	0	1	0	1	0	1	0	1	0	1	0	1
Genetic information processing	Repair system	M00290	Complex	Holo-TFIIH complex	0	1	0	1	0	1	0	1	0	1	0	1	0	1	0	1	0	1	0	1	0	1	0	1	0	1	0	1	10	0.999	0	1	0	1	0	1	0	1	0	1	0	1	0	1	0	1	0	1	0	1	0	1	0	1	0	1	0	1	0	1	0	1	0	1	0	1	0	1	0	1	0	1	0	1	0	1	0	1	0	1	10	0.999	0	1	0	1	0	1	0	1	0	1	0	1	0	1	0	1	0	1	10	0.999	0	1	0	1	0	1	10	0.999	0	1	0	1
Genetic information processing	Repair system	M00291	Complex	MRN complex	0	1	0	1	0	1	0	1	0	1	0	1	0	1	0	1	0	1	0	1	0	1	0	1	0	1	0	1	0	1	0	1	0	1	0	1	0	1	0	1	0	1	0	1	0	1	0	1	0	1	0	1	0	1	0	1	0	1	0	1	0	1	0	1	0	1	0	1	0	1	0	1	0	1	0	1	0	1	0	1	0	1	0	1	0	1	0	1	0	1	0	1	0	1	0	1	0	1	0	1	0	1	0	1	0	1	0	1	0	1	0	1	0	1
Genetic information processing	Repair system	M00292	Complex	MRX complex	0	1	0	1	0	1	0	1	0	1	0	1	0	1	0	1	0	1	0	1	0	1	0	1	0	1	0	1	0	1	0	1	0	1	0	1	0	1	0	1	0	1	0	1	0	1	0	1	0	1	0	1	0	1	0	1	0	1	0	1	0	1	0	1	0	1	0	1	0	1	0	1	0	1	0	1	0	1	0	1	0	1	0	1	0	1	0	1	0	1	0	1	0	1	0	1	0	1	0	1	0	1	0	1	0	1	0	1	0	1	0	1	0	1
Genetic information processing	Repair system	M00297	Complex	DNA-PK complex	0	1	0	1	0	1	0	1	0	1	0	1	0	1	0	1	0	1	0	1	0	1	0	1	0	1	0	1	0	1	0	1	0	1	0	1	0	1	0	1	0	1	0	1	0	1	0	1	0	1	0	1	0	1	0	1	0	1	0	1	0	1	0	1	0	1	0	1	0	1	0	1	0	1	0	1	0	1	0	1	0	1	0	1	0	1	0	1	0	1	0	1	0	1	0	1	0	1	0	1	0	1	0	1	0	1	0	1	0	1	0	1	0	1
Genetic information processing	Repair system	M00295	Complex	BRCA1-associated genome surveillance complex (BASC)	0	1	0	1	0	1	0	1	0	1	0	1	0	1	0	1	0	1	0	1	0	1	0	1	0	1	0	1	0	1	0	1	0	1	0	1	0	1	0	1	0	1	0	1	0	1	0	1	0	1	0	1	0	1	0	1	0	1	0	1	0	1	0	1	0	1	0	1	0	1	0	1	0	1	0	1	0	1	0	1	0	1	0	1	0	1	0	1	0	1	0	1	0	1	0	1	0	1	0	1	0	1	0	1	0	1	0	1	0	1	0	1	0	1
Genetic information processing	Repair system	M00413	Complex	FA core complex	0	1	0	1	0	1	0	1	0	1	0	1	0	1	0	1	0	1	0	1	0	1	0	1	0	1	0	1	0	1	0	1	0	1	0	1	0	1	0	1	0	1	0	1	0	1	0	1	0	1	0	1	0	1	0	1	0	1	0	1	0	1	0	1	0	1	0	1	0	1	0	1	0	1	0	1	0	1	0	1	0	1	0	1	0	1	0	1	0	1	0	1	0	1	0	1	0	1	0	1	0	1	0	1	0	1	0	1	0	1	0	1	0	1
Genetic information processing	Repair system	M00414	Complex	Bloom's syndrome complex	0	1	0	1	0	1	0	1	0	1	0	1	0	1	0	1	0	1	0	1	0	1	0	1	0	1	0	1	0	1	0	1	0	1	0	1	0	1	0	1	0	1	0	1	0	1	0	1	0	1	0	1	0	1	0	1	0	1	0	1	0	1	0	1	0	1	0	1	0	1	0	1	0	1	0	1	0	1	0	1	0	1	0	1	0	1	0	1	0	1	0	1	0	1	0	1	0	1	0	1	0	1	0	1	0	1	0	1	0	1	0	1	0	1
Genetic information processing	RNA polymerase	M00183	Complex	RNA polymerase, bacteria	100	0	33.3	0.815	75	0.296	100	0	100	0	33.3	0.815	66.7	0.444	100	0	100	0	100	0	100	0	100	0	100	0	100	0	100	0	100	0	100	0	100	0	100	0	100	0	100	0	75	0.593	75	0.593	75	0.296	75	0.296	100	0	100	0	100	0	100	0	100	0	100	0	100	0	100	0	100	0	100	0	100	0	100	0	100	0	100	0	100	0	100	0	100	0	100	0	100	0	75	0.296	100	0	100	0	100	0	100	0	66.7	0.444	50	0.889	100	0	100	0	100	0	100	0	100	0	75	0.593
Genetic information processing	RNA polymerase	M00184	Complex	RNA polymerase, archaea	0	1	0	1	0	1	0	1	0	1	0	1	0	1	0	1	0	1	0	1	0	1	0	1	0	1	0	1	0	1	0	1	0	1	0	1	0	1	0	1	0	1	0	1	0	1	0	1	0	1	0	1	0	1	0	1	0	1	0	1	0	1	0	1	0	1	0	1	0	1	0	1	0	1	0	1	0	1	0	1	0	1	0	1	0	1	0	1	0	1	0	1	0	1	0	1	0	1	0	1	0	1	0	1	0	1	0	1	0	1	0	1	0	1
Genetic information processing	RNA polymerase	M00180	Complex	RNA polymerase II, eukaryotes	0	1	0	1	0	1	0	1	0	1	0	1	0	1	0	1	0	1	0	1	0	1	0	1	0	1	0	1	0	1	0	1	0	1	0	1	0	1	0	1	0	1	0	1	0	1	0	1	0	1	0	1	0	1	0	1	0	1	0	1	0	1	0	1	0	1	0	1	0	1	0	1	0	1	0	1	0	1	0	1	0	1	0	1	0	1	0	1	0	1	0	1	0	1	0	1	0	1	0	1	0	1	0	1	0	1	0	1	0	1	0	1	0	1
Genetic information processing	RNA polymerase	M00181	Complex	RNA polymerase III, eukaryotes	0	1	0	1	0	1	0	1	0	1	0	1	0	1	0	1	0	1	0	1	0	1	0	1	0	1	0	1	0	1	0	1	0	1	0	1	0	1	0	1	0	1	0	1	0	1	0	1	0	1	0	1	0	1	0	1	0	1	0	1	0	1	0	1	0	1	0	1	0	1	0	1	0	1	0	1	0	1	0	1	0	1	0	1	0	1	0	1	0	1	0	1	0	1	0	1	0	1	0	1	0	1	0	1	0	1	0	1	0	1	0	1	0	1
Genetic information processing	RNA polymerase	M00182	Complex	RNA polymerase I, eukaryotes	0	1	0	1	0	1	0	1	0	1	0	1	0	1	0	1	0	1	0	1	0	1	0	1	0	1	0	1	0	1	0	1	0	1	0	1	0	1	0	1	0	1	0	1	0	1	0	1	0	1	0	1	0	1	0	1	0	1	0	1	0	1	0	1	0	1	0	1	0	1	0	1	0	1	0	1	0	1	0	1	0	1	0	1	0	1	0	1	0	1	0	1	0	1	0	1	0	1	0	1	0	1	0	1	0	1	0	1	0	1	0	1	0	1
Genetic information processing	Spliceosome	M00351	Complex	Spliceosome, U1-snRNP	0	1	0	1	0	1	0	1	0	1	0	1	0	1	0	1	0	1	0	1	0	1	0	1	0	1	0	1	0	1	0	1	0	1	0	1	0	1	0	1	0	1	0	1	0	1	0	1	0	1	0	1	0	1	0	1	0	1	0	1	0	1	0	1	0	1	0	1	0	1	0	1	0	1	0	1	0	1	0	1	0	1	0	1	0	1	0	1	0	1	0	1	0	1	0	1	0	1	0	1	0	1	0	1	0	1	0	1	0	1	0	1	0	1
Genetic information processing	Spliceosome	M00352	Complex	Spliceosome, U2-snRNP	0	1	0	1	0	1	0	1	0	1	0	1	0	1	0	1	0	1	0	1	0	1	0	1	0	1	0	1	0	1	0	1	0	1	0	1	0	1	0	1	0	1	0	1	0	1	0	1	0	1	0	1	0	1	0	1	0	1	0	1	0	1	0	1	0	1	0	1	0	1	0	1	0	1	0	1	0	1	0	1	0	1	0	1	0	1	0	1	0	1	0	1	0	1	0	1	0	1	0	1	0	1	0	1	0	1	0	1	0	1	0	1	0	1
Genetic information processing	Spliceosome	M00354	Complex	Spliceosome, U4/U6.U5 tri-snRNP	0	1	0	1	0	1	0	1	0	1	0	1	0	1	0	1	0	1	0	1	0	1	0	1	0	1	0	1	0	1	0	1	0	1	0	1	0	1	0	1	0	1	0	1	0	1	0	1	0	1	0	1	0	1	0	1	0	1	0	1	0	1	0	1	0	1	0	1	0	1	0	1	0	1	0	1	0	1	0	1	0	1	0	1	0	1	0	1	0	1	0	1	0	1	0	1	0	1	0	1	0	1	0	1	0	1	0	1	0	1	0	1	0	1
Genetic information processing	Spliceosome	M00355	Complex	Spliceosome, 35S U5-snRNP	0	1	0	1	0	1	0	1	0	1	0	1	0	1	0	1	0	1	0	1	0	1	0	1	0	1	0	1	0	1	0	1	0	1	0	1	0	1	0	1	0	1	0	1	0	1	0	1	0	1	0	1	0	1	0	1	0	1	0	1	0	1	0	1	0	1	0	1	0	1	0	1	0	1	0	1	0	1	0	1	0	1	0	1	0	1	0	1	0	1	0	1	0	1	0	1	0	1	0	1	0	1	0	1	0	1	0	1	0	1	0	1	0	1
Genetic information processing	Spliceosome	M00353	Complex	Spliceosome, Prp19/CDC5L complex	0	1	0	1	0	1	0	1	0	1	0	1	0	1	0	1	0	1	0	1	0	1	0	1	0	1	0	1	0	1	0	1	0	1	0	1	0	1	0	1	0	1	0	1	0	1	0	1	0	1	0	1	0	1	0	1	0	1	0	1	0	1	0	1	0	1	0	1	0	1	0	1	0	1	0	1	0	1	0	1	0	1	0	1	0	1	0	1	0	1	0	1	0	1	0	1	0	1	0	1	0	1	0	1	0	1	0	1	0	1	0	1	0	1
Genetic information processing	Spliceosome	M00396	Complex	Lsm 2-8 complex	0	1	0	1	0	1	0	1	0	1	0	1	0	1	0	1	0	1	0	1	0	1	0	1	0	1	0	1	0	1	0	1	0	1	0	1	0	1	0	1	0	1	0	1	0	1	0	1	0	1	0	1	0	1	0	1	0	1	0	1	0	1	0	1	0	1	0	1	0	1	0	1	0	1	0	1	0	1	0	1	0	1	0	1	0	1	0	1	0	1	0	1	0	1	0	1	0	1	0	1	0	1	0	1	0	1	0	1	0	1	0	1	0	1
Genetic information processing	Spliceosome	M00397	Complex	Lsm 1-7 complex	0	1	0	1	0	1	0	1	0	1	0	1	0	1	0	1	0	1	0	1	0	1	0	1	0	1	0	1	0	1	0	1	0	1	0	1	0	1	0	1	0	1	0	1	0	1	0	1	0	1	0	1	0	1	0	1	0	1	0	1	0	1	0	1	0	1	0	1	0	1	0	1	0	1	0	1	0	1	0	1	0	1	0	1	0	1	0	1	0	1	0	1	0	1	0	1	0	1	0	1	0	1	0	1	0	1	0	1	0	1	0	1	0	1
Genetic information processing	Spliceosome	M00398	Complex	Sm core complex	0	1	0	1	0	1	0	1	0	1	0	1	0	1	0	1	0	1	0	1	0	1	0	1	0	1	0	1	0	1	0	1	0	1	0	1	0	1	0	1	0	1	0	1	0	1	0	1	0	1	0	1	0	1	0	1	0	1	0	1	0	1	0	1	0	1	0	1	0	1	0	1	0	1	0	1	0	1	0	1	0	1	0	1	0	1	0	1	0	1	0	1	0	1	0	1	0	1	0	1	0	1	0	1	0	1	0	1	0	1	0	1	0	1
Genetic information processing	Spliceosome	M00399	Complex	Cap binding complex	0	1	0	1	0	1	0	1	0	1	0	1	0	1	0	1	0	1	0	1	0	1	0	1	0	1	0	1	0	1	0	1	0	1	0	1	0	1	0	1	0	1	0	1	0	1	0	1	0	1	0	1	0	1	0	1	0	1	0	1	0	1	0	1	0	1	0	1	0	1	0	1	0	1	0	1	0	1	0	1	0	1	0	1	0	1	0	1	0	1	0	1	0	1	0	1	0	1	0	1	0	1	0	1	0	1	0	1	0	1	0	1	0	1
Genetic information processing	RNA processing	M00425	Complex	H/ACA ribonucleoprotein complex	0	1	0	1	0	1	0	1	0	1	0	1	0	1	0	1	0	1	0	1	0	1	0	1	0	1	0	1	0	1	0	1	0	1	0	1	0	1	0	1	0	1	0	1	0	1	0	1	0	1	0	1	0	1	0	1	0	1	0	1	0	1	0	1	0	1	0	1	0	1	0	1	0	1	0	1	0	1	0	1	0	1	0	1	0	1	0	1	0	1	0	1	0	1	0	1	0	1	0	1	0	1	0	1	0	1	0	1	0	1	0	1	0	1
Genetic information processing	RNA processing	M00426	Complex	Survival motor neuron (SMN) complex	0	1	0	1	0	1	0	1	0	1	0	1	0	1	0	1	0	1	0	1	0	1	0	1	0	1	0	1	0	1	0	1	0	1	0	1	0	1	0	1	0	1	0	1	0	1	0	1	0	1	0	1	0	1	0	1	0	1	0	1	0	1	0	1	0	1	0	1	0	1	0	1	0	1	0	1	0	1	0	1	0	1	0	1	0	1	0	1	0	1	0	1	0	1	0	1	0	1	0	1	0	1	0	1	0	1	0	1	0	1	0	1	0	1
Genetic information processing	RNA processing	M00427	Complex	Nuclear pore complex	0	1	0	1	0	1	0	1	0	1	0	1	0	1	0	1	0	1	0	1	0	1	0	1	0	1	0	1	0	1	0	1	0	1	0	1	0	1	0	1	0	1	0	1	0	1	0	1	0	1	0	1	0	1	0	1	0	1	0	1	0	1	0	1	0	1	0	1	0	1	0	1	0	1	0	1	0	1	0	1	0	1	0	1	0	1	0	1	0	1	0	1	0	1	0	1	0	1	0	1	0	1	0	1	0	1	0	1	0	1	0	1	0	1
Genetic information processing	RNA processing	M00428	Complex	eIF4F complex	0	1	0	1	0	1	0	1	0	1	0	1	0	1	0	1	0	1	0	1	0	1	0	1	0	1	0	1	0	1	0	1	0	1	0	1	0	1	0	1	0	1	0	1	0	1	0	1	0	1	0	1	0	1	0	1	0	1	0	1	0	1	0	1	0	1	0	1	0	1	0	1	0	1	0	1	0	1	0	1	0	1	0	1	0	1	0	1	0	1	0	1	0	1	0	1	0	1	0	1	0	1	0	1	0	1	0	1	0	1	0	1	0	1
Genetic information processing	RNA processing	M00430	Complex	Exon junction complex (EJC)	0	1	0	1	0	1	0	1	0	1	0	1	0	1	0	1	0	1	0	1	0	1	0	1	0	1	0	1	0	1	0	1	0	1	0	1	0	1	0	1	0	1	0	1	0	1	0	1	0	1	0	1	0	1	0	1	0	1	0	1	0	1	0	1	0	1	0	1	0	1	0	1	0	1	0	1	0	1	0	1	0	1	0	1	0	1	0	1	0	1	0	1	0	1	0	1	0	1	0	1	0	1	0	1	0	1	0	1	0	1	0	1	0	1
Genetic information processing	RNA processing	M00405	Complex	THC complex	0	1	0	1	0	1	0	1	0	1	0	1	0	1	0	1	0	1	0	1	0	1	0	1	0	1	0	1	0	1	0	1	0	1	0	1	0	1	0	1	0	1	0	1	0	1	0	1	0	1	0	1	0	1	0	1	0	1	0	1	0	1	0	1	0	1	0	1	0	1	0	1	0	1	0	1	0	1	0	1	0	1	0	1	0	1	0	1	0	1	0	1	0	1	0	1	0	1	0	1	0	1	0	1	0	1	0	1	0	1	0	1	0	1
Genetic information processing	RNA processing	M00406	Complex	TREX complex	0	1	0	1	0	1	0	1	0	1	0	1	0	1	0	1	0	1	0	1	0	1	0	1	0	1	0	1	0	1	0	1	0	1	0	1	0	1	0	1	0	1	0	1	0	1	0	1	0	1	0	1	0	1	0	1	0	1	0	1	0	1	0	1	0	1	0	1	0	1	0	1	0	1	0	1	0	1	0	1	0	1	0	1	0	1	0	1	0	1	0	1	0	1	0	1	0	1	0	1	0	1	0	1	0	1	0	1	0	1	0	1	0	1
Genetic information processing	RNA processing	M00390	Complex	Exosome, archaea	0	1	0	1	0	1	0	1	0	1	0	1	0	1	0	1	0	1	0	1	0	1	0	1	0	1	0	1	0	1	0	1	0	1	0	1	0	1	0	1	0	1	0	1	0	1	0	1	0	1	0	1	0	1	0	1	0	1	0	1	0	1	0	1	0	1	0	1	0	1	0	1	0	1	0	1	0	1	0	1	0	1	0	1	0	1	0	1	0	1	0	1	0	1	0	1	0	1	0	1	0	1	0	1	0	1	0	1	0	1	0	1	0	1
Genetic information processing	RNA processing	M00391	Complex	Exosome, eukaryotes	0	1	0	1	0	1	0	1	0	1	0	1	0	1	0	1	0	1	0	1	0	1	0	1	0	1	0	1	0	1	0	1	0	1	0	1	0	1	0	1	0	1	0	1	0	1	0	1	0	1	0	1	0	1	0	1	0	1	0	1	0	1	0	1	0	1	0	1	0	1	0	1	0	1	0	1	0	1	0	1	0	1	0	1	0	1	0	1	0	1	0	1	0	1	0	1	0	1	0	1	0	1	0	1	0	1	0	1	0	1	0	1	0	1
Genetic information processing	RNA processing	M00392	Complex	Ski complex	0	1	0	1	0	1	0	1	0	1	0	1	0	1	0	1	0	1	33.3	0.769	33.3	0.769	33.3	0.769	0	1	0	1	0	1	33.3	0.769	0	1	0	1	0	1	0	1	0	1	0	1	0	1	0	1	0	1	0	1	0	1	0	1	33.3	0.769	0	1	33.3	0.769	0	1	0	1	0	1	0	1	0	1	0	1	0	1	0	1	0	1	0	1	0	1	0	1	0	1	0	1	33.3	0.769	0	1	0	1	0	1	0	1	0	1	0	1	0	1	0	1	0	1	0	1	0	1
Genetic information processing	RNA processing	M00393	Complex	TRAMP complex	0	1	0	1	0	1	0	1	0	1	0	1	0	1	0	1	0	1	0	1	0	1	0	1	0	1	0	1	0	1	0	1	0	1	0	1	0	1	0	1	0	1	0	1	0	1	0	1	0	1	0	1	0	1	0	1	0	1	0	1	0	1	0	1	0	1	0	1	0	1	0	1	0	1	0	1	0	1	0	1	0	1	0	1	0	1	0	1	0	1	0	1	0	1	0	1	0	1	0	1	0	1	0	1	0	1	0	1	0	1	0	1	0	1
Genetic information processing	RNA processing	M00394	Complex	RNA degradosome	75	0.502	50	0.753	50	0.753	75	0.502	100	0	100	0	100	0	75	0.502	75	0.502	75	0.502	75	0.502	75	0.502	75	0.502	75	0.502	75	0.502	75	0.502	75	0.502	75	0.502	75	0.502	75	0.502	75	0.502	75	0.502	75	0.502	75	0.502	75	0.502	75	0.502	100	0	75	0.502	50	0.753	75	0.502	100	0	75	0.502	75	0.502	100	0	50	0.753	50	0.753	100	0	100	0	100	0	100	0	100	0	100	0	100	0	100	0	100	0	75	0.502	100	0	75	0.502	100	0	75	0.502	100	0	75	0.502	75	0.502	75	0.502	100	0	75	0.502	75	0.502
Genetic information processing	RNA processing	M00395	Complex	Decapping complex	0	1	0	1	0	1	0	1	0	1	0	1	0	1	0	1	0	1	0	1	0	1	0	1	0	1	0	1	0	1	0	1	0	1	0	1	0	1	0	1	0	1	0	1	0	1	0	1	0	1	0	1	0	1	0	1	0	1	0	1	0	1	0	1	0	1	0	1	0	1	0	1	0	1	0	1	0	1	0	1	0	1	0	1	0	1	0	1	0	1	0	1	0	1	0	1	0	1	0	1	0	1	0	1	0	1	0	1	0	1	0	1	0	1
Genetic information processing	Ribosome	M90000	Complex	Ribosome, prokaryote	63.3	1	58.2	1	63.3	1	64.6	1	64.6	1	31.6	1	57	1	60.8	1	63.3	1	64.6	1	59.5	1	62	1	63.3	1	63.3	1	63.3	1	63.3	1	63.3	1	65.8	1	65.8	1	64.6	1	62	1	63.3	1	48.1	1	41.8	1	44.3	1	62	1	62	1	63.3	1	63.3	1	64.6	1	60.8	1	60.8	1	63.3	1	59.5	1	60.8	1	48.1	1	64.6	1	62	1	63.3	1	65.8	1	65.8	1	64.6	1	65.8	1	64.6	1	59.5	1	62	1	64.6	1	60.8	1	34.2	1	57	1	24.1	1	64.6	1	57	1	63.3	1	60.8	1	60.8	1	48.1	1
Genetic information processing	Ribosome	M91000	Complex	Ribosome, all	38.5	1	35.4	1	38.5	1	39.2	1	39.2	1	19.2	1	34.6	1	36.9	1	38.5	1	39.2	1	36.1	1	37.7	1	38.5	1	38.5	1	38.5	1	38.5	1	38.5	1	40	1	40	1	39.2	1	37.7	1	38.5	1	29.2	1	25.4	1	26.9	1	37.7	1	37.7	1	38.5	1	38.5	1	39.2	1	36.9	1	36.9	1	38.5	1	36.1	1	36.9	1	29.2	1	39.2	1	37.7	1	38.5	1	40	1	40	1	39.2	1	40	1	39.2	1	36.1	1	37.7	1	39.2	1	36.9	1	20.8	1	34.6	1	14.6	1	39.2	1	34.6	1	38.5	1	36.9	1	36.9	1	29.2	1
Genetic information processing	Ribosome	M00178	Complex	Ribosome, bacteria	96.2	1	88.5	1	96.2	1	98.1	0.969	98.1	0.969	48.1	1	86.5	1	92.3	1	96.2	1	98.1	0.984	90.4	1	94.2	1	96.2	1	96.2	1	96.2	1	96.2	1	96.2	1	100	0	100	0	98.1	0.969	94.2	1	96.2	0.999	73.1	1	63.5	1	67.3	1	94.2	1	94.2	1	96.2	0.999	96.2	0.999	98.1	0.969	92.3	1	92.3	1	96.2	0.999	90.4	1	92.3	1	73.1	1	98.1	0.969	94.2	1	96.2	0.999	100	0	100	0	98.1	0.969	100	0	98.1	0.969	90.4	1	94.2	1	98.1	0.969	92.3	1	51.9	1	86.5	1	36.5	1	98.1	0.984	86.5	1	96.2	1	92.3	1	92.3	1	73.1	1
Genetic information processing	Ribosome	M00179	Complex	Ribosome, archaea	51.7	1	48.3	1	51.7	1	53.4	1	53.4	1	17.2	1	44.8	1	51.7	1	51.7	1	51.7	1	51.7	1	51.7	1	51.7	1	51.7	1	51.7	1	51.7	1	51.7	1	53.4	1	53.4	1	53.4	1	50	1	53.4	1	41.4	1	31	1	36.2	1	50	1	51.7	1	53.4	1	53.4	1	53.4	1	50	1	53.4	1	53.4	1	51.7	1	50	1	39.7	1	53.4	1	53.4	1	53.4	1	53.4	1	53.4	1	53.4	1	53.4	1	53.4	1	48.3	1	51.7	1	53.4	1	51.7	1	15.5	1	44.8	1	3.5	1	51.7	1	50	1	50	1	51.7	1	51.7	1	44.8	1
Genetic information processing	Ribosome	M00177	Complex	Ribosome, eukaryotes	0	1	0	1	0	1	0	1	0	1	0	1	0	1	0	1	0	1	0	1	0	1	0	1	0	1	0	1	0	1	0	1	0	1	0	1	0	1	0	1	0	1	0	1	0	1	0	1	0	1	0	1	0	1	0	1	0	1	0	1	0	1	0	1	0	1	0	1	0	1	0	1	0	1	0	1	0	1	0	1	0	1	0	1	0	1	0	1	0	1	0	1	0	1	0	1	0	1	0	1	0	1	0	1	0	1	0	1	0	1	0	1	0	1
Genetic information processing	Proteasome	M00340	Complex	Proteasome, 20S core particle	0	1	0	1	0	1	0	1	0	1	0	1	0	1	0	1	0	1	0	1	0	1	0	1	0	1	0	1	0	1	0	1	0	1	0	1	0	1	0	1	0	1	0	1	0	1	0	1	0	1	0	1	0	1	0	1	0	1	0	1	0	1	0	1	0	1	0	1	0	1	0	1	0	1	0	1	0	1	0	1	0	1	0	1	0	1	0	1	0	1	0	1	0	1	0	1	0	1	0	1	0	1	0	1	0	1	0	1	0	1	0	1	0	1
Genetic information processing	Proteasome	M00341	Complex	Proteasome, 19S regulatory particle (PA700)	0	1	0	1	0	1	0	1	0	1	0	1	0	1	0	1	0	1	0	1	0	1	0	1	0	1	0	1	0	1	0	1	0	1	0	1	0	1	0	1	0	1	0	1	0	1	0	1	0	1	0	1	0	1	0	1	0	1	0	1	0	1	0	1	0	1	0	1	0	1	0	1	0	1	0	1	0	1	0	1	0	1	0	1	0	1	0	1	0	1	0	1	0	1	0	1	0	1	0	1	0	1	0	1	0	1	0	1	0	1	0	1	0	1
Genetic information processing	Proteasome	M00337	Complex	Immunoproteasome	0	1	0	1	0	1	0	1	0	1	0	1	0	1	0	1	0	1	0	1	0	1	0	1	0	1	0	1	0	1	0	1	0	1	0	1	0	1	0	1	0	1	0	1	0	1	0	1	0	1	0	1	0	1	0	1	0	1	0	1	0	1	0	1	0	1	0	1	0	1	0	1	0	1	0	1	0	1	0	1	0	1	0	1	0	1	0	1	0	1	0	1	0	1	0	1	0	1	0	1	0	1	0	1	0	1	0	1	0	1	0	1	0	1
Genetic information processing	Proteasome	M00342	Complex	Bacterial proteasome	0	1	0	1	0	1	0	1	0	1	0	1	0	1	0	1	0	1	0	1	0	1	0	1	0	1	0	1	0	1	0	1	0	1	0	1	0	1	0	1	0	1	0	1	0	1	0	1	0	1	0	1	0	1	0	1	0	1	0	1	0	1	0	1	0	1	0	1	0	1	0	1	0	1	0	1	0	1	0	1	0	1	0	1	0	1	0	1	0	1	0	1	0	1	0	1	0	1	0	1	0	1	0	1	0	1	0	1	0	1	0	1	0	1
Genetic information processing	Proteasome	M00343	Complex	Archaeal proteasome	0	1	0	1	0	1	0	1	0	1	0	1	0	1	0	1	0	1	0	1	0	1	0	1	0	1	0	1	0	1	0	1	0	1	0	1	0	1	0	1	0	1	0	1	0	1	0	1	0	1	0	1	0	1	0	1	0	1	0	1	0	1	0	1	0	1	0	1	0	1	0	1	0	1	0	1	0	1	0	1	0	1	0	1	0	1	0	1	0	1	0	1	0	1	0	1	0	1	0	1	0	1	0	1	0	1	0	1	0	1	0	1	0	1
Genetic information processing	Ubiquitin system	M00379	Complex	SCF-MET30 complex	0	1	0	1	0	1	0	1	0	1	0	1	0	1	0	1	0	1	0	1	0	1	0	1	0	1	0	1	0	1	0	1	0	1	0	1	0	1	0	1	0	1	0	1	0	1	0	1	0	1	0	1	0	1	0	1	0	1	0	1	0	1	0	1	0	1	0	1	0	1	0	1	0	1	0	1	0	1	0	1	0	1	0	1	0	1	0	1	0	1	0	1	0	1	0	1	0	1	0	1	0	1	0	1	0	1	0	1	0	1	0	1	0	1
Genetic information processing	Ubiquitin system	M00380	Complex	SCF-BTRC complex	0	1	0	1	0	1	0	1	0	1	0	1	0	1	0	1	0	1	0	1	0	1	0	1	0	1	0	1	0	1	0	1	0	1	0	1	0	1	0	1	0	1	0	1	0	1	0	1	0	1	0	1	0	1	0	1	0	1	0	1	0	1	0	1	0	1	0	1	0	1	0	1	0	1	0	1	0	1	0	1	0	1	0	1	0	1	0	1	0	1	0	1	0	1	0	1	0	1	0	1	0	1	0	1	0	1	0	1	0	1	0	1	0	1
Genetic information processing	Ubiquitin system	M00381	Complex	SCF-SKP2 complex	0	1	0	1	0	1	0	1	0	1	0	1	0	1	0	1	0	1	0	1	0	1	0	1	0	1	0	1	0	1	0	1	0	1	0	1	0	1	0	1	0	1	0	1	0	1	0	1	0	1	0	1	0	1	0	1	0	1	0	1	0	1	0	1	0	1	0	1	0	1	0	1	0	1	0	1	0	1	0	1	0	1	0	1	0	1	0	1	0	1	0	1	0	1	0	1	0	1	0	1	0	1	0	1	0	1	0	1	0	1	0	1	0	1
Genetic information processing	Ubiquitin system	M00382	Complex	SCF-FBS complex	0	1	0	1	0	1	0	1	0	1	0	1	0	1	0	1	0	1	0	1	0	1	0	1	0	1	0	1	0	1	0	1	0	1	0	1	0	1	0	1	0	1	0	1	0	1	0	1	0	1	0	1	0	1	0	1	0	1	0	1	0	1	0	1	0	1	0	1	0	1	0	1	0	1	0	1	0	1	0	1	0	1	0	1	0	1	0	1	0	1	0	1	0	1	0	1	0	1	0	1	0	1	0	1	0	1	0	1	0	1	0	1	0	1
Genetic information processing	Ubiquitin system	M00407	Complex	SCF-CDC4 complex	0	1	0	1	0	1	0	1	0	1	0	1	0	1	0	1	0	1	0	1	0	1	0	1	0	1	0	1	0	1	0	1	0	1	0	1	0	1	0	1	0	1	0	1	0	1	0	1	0	1	0	1	0	1	0	1	0	1	0	1	0	1	0	1	0	1	0	1	0	1	0	1	0	1	0	1	0	1	0	1	0	1	0	1	0	1	0	1	0	1	0	1	0	1	0	1	0	1	0	1	0	1	0	1	0	1	0	1	0	1	0	1	0	1
Genetic information processing	Ubiquitin system	M00411	Complex	SCF-GRR1 complex	0	1	0	1	0	1	0	1	0	1	0	1	0	1	0	1	0	1	0	1	0	1	0	1	0	1	0	1	0	1	0	1	0	1	0	1	0	1	0	1	0	1	0	1	0	1	0	1	0	1	0	1	0	1	0	1	0	1	0	1	0	1	0	1	0	1	0	1	0	1	0	1	0	1	0	1	0	1	0	1	0	1	0	1	0	1	0	1	0	1	0	1	0	1	0	1	0	1	0	1	0	1	0	1	0	1	0	1	0	1	0	1	0	1
Genetic information processing	Ubiquitin system	M00383	Complex	ECV complex	0	1	0	1	0	1	0	1	0	1	0	1	0	1	0	1	0	1	0	1	0	1	0	1	0	1	0	1	0	1	0	1	0	1	0	1	0	1	0	1	0	1	0	1	0	1	0	1	0	1	0	1	0	1	0	1	0	1	0	1	0	1	0	1	0	1	0	1	0	1	0	1	0	1	0	1	0	1	0	1	0	1	0	1	0	1	0	1	0	1	0	1	0	1	0	1	0	1	0	1	0	1	0	1	0	1	0	1	0	1	0	1	0	1
Genetic information processing	Ubiquitin system	M00384	Complex	Cul3-SPOP complex	0	1	0	1	0	1	0	1	0	1	0	1	0	1	0	1	0	1	0	1	0	1	0	1	0	1	0	1	0	1	0	1	0	1	0	1	0	1	0	1	0	1	0	1	0	1	0	1	0	1	0	1	0	1	0	1	0	1	0	1	0	1	0	1	0	1	0	1	0	1	0	1	0	1	0	1	0	1	0	1	0	1	0	1	0	1	0	1	0	1	0	1	0	1	0	1	0	1	0	1	0	1	0	1	0	1	0	1	0	1	0	1	0	1
Genetic information processing	Ubiquitin system	M00385	Complex	Cul4-DDB1-DDB2 complex	0	1	0	1	0	1	0	1	0	1	0	1	0	1	0	1	0	1	0	1	0	1	0	1	0	1	0	1	0	1	0	1	0	1	0	1	0	1	0	1	0	1	0	1	0	1	0	1	0	1	0	1	0	1	0	1	0	1	0	1	0	1	0	1	0	1	0	1	0	1	0	1	0	1	0	1	0	1	0	1	0	1	0	1	0	1	0	1	0	1	0	1	0	1	0	1	0	1	0	1	0	1	0	1	0	1	0	1	0	1	0	1	0	1
Genetic information processing	Ubiquitin system	M00386	Complex	Cul4-DDB1-CSA complex	0	1	0	1	0	1	0	1	0	1	0	1	0	1	0	1	0	1	0	1	0	1	0	1	0	1	0	1	0	1	0	1	0	1	0	1	0	1	0	1	0	1	0	1	0	1	0	1	0	1	0	1	0	1	0	1	0	1	0	1	0	1	0	1	0	1	0	1	0	1	0	1	0	1	0	1	0	1	0	1	0	1	0	1	0	1	0	1	0	1	0	1	0	1	0	1	0	1	0	1	0	1	0	1	0	1	0	1	0	1	0	1	0	1
Genetic information processing	Ubiquitin system	M00387	Complex	SCF-FBW7 complex	0	1	0	1	0	1	0	1	0	1	0	1	0	1	0	1	0	1	0	1	0	1	0	1	0	1	0	1	0	1	0	1	0	1	0	1	0	1	0	1	0	1	0	1	0	1	0	1	0	1	0	1	0	1	0	1	0	1	0	1	0	1	0	1	0	1	0	1	0	1	0	1	0	1	0	1	0	1	0	1	0	1	0	1	0	1	0	1	0	1	0	1	0	1	0	1	0	1	0	1	0	1	0	1	0	1	0	1	0	1	0	1	0	1
Genetic information processing	Ubiquitin system	M00388	Complex	ECS complex	0	1	0	1	0	1	0	1	0	1	0	1	0	1	0	1	0	1	0	1	0	1	0	1	0	1	0	1	0	1	0	1	0	1	0	1	0	1	0	1	0	1	0	1	0	1	0	1	0	1	0	1	0	1	0	1	0	1	0	1	0	1	0	1	0	1	0	1	0	1	0	1	0	1	0	1	0	1	0	1	0	1	0	1	0	1	0	1	0	1	0	1	0	1	0	1	0	1	0	1	0	1	0	1	0	1	0	1	0	1	0	1	0	1
Genetic information processing	Ubiquitin system	M00389	Complex	APC/C complex	0	1	0	1	0	1	0	1	0	1	0	1	0	1	0	1	0	1	0	1	0	1	0	1	0	1	0	1	0	1	0	1	0	1	0	1	0	1	0	1	0	1	0	1	0	1	0	1	0	1	0	1	0	1	0	1	0	1	0	1	0	1	0	1	0	1	0	1	0	1	0	1	0	1	0	1	0	1	0	1	0	1	0	1	0	1	0	1	0	1	0	1	0	1	0	1	0	1	0	1	0	1	0	1	0	1	0	1	0	1	0	1	0	1
Genetic information processing	Protein processing	M00400	Complex	p97-Ufd1-Npl4 complex	0	1	0	1	0	1	33.3	0.952	0	1	0	1	0	1	0	1	0	1	33.3	0.952	33.3	0.952	33.3	0.952	0	1	0	1	0	1	0	1	0	1	0	1	0	1	0	1	33.3	0.952	0	1	0	1	0	1	0	1	0	1	0	1	0	1	0	1	0	1	0	1	0	1	0	1	0	1	0	1	0	1	0	1	0	1	0	1	0	1	0	1	0	1	0	1	0	1	0	1	0	1	0	1	0	1	0	1	0	1	0	1	0	1	0	1	0	1	0	1	0	1	0	1
Genetic information processing	Protein processing	M00401	Complex	Sec61 complex	0	1	0	1	0	1	0	1	0	1	0	1	0	1	0	1	0	1	0	1	0	1	0	1	0	1	0	1	0	1	0	1	0	1	0	1	0	1	0	1	0	1	0	1	0	1	0	1	0	1	0	1	0	1	0	1	0	1	0	1	0	1	0	1	0	1	0	1	0	1	0	1	0	1	0	1	0	1	0	1	0	1	0	1	0	1	0	1	0	1	0	1	0	1	0	1	0	1	0	1	0	1	0	1	0	1	0	1	0	1	0	1	0	1
Genetic information processing	Protein processing	M00402	Complex	Translocon-associated protein (TRAP) complex	0	1	0	1	0	1	0	1	0	1	0	1	0	1	0	1	0	1	0	1	0	1	0	1	0	1	0	1	0	1	0	1	0	1	0	1	0	1	0	1	0	1	0	1	0	1	0	1	0	1	0	1	0	1	0	1	0	1	0	1	0	1	0	1	0	1	0	1	0	1	0	1	0	1	0	1	0	1	0	1	0	1	0	1	0	1	0	1	0	1	0	1	0	1	0	1	0	1	0	1	0	1	0	1	0	1	0	1	0	1	0	1	0	1
Genetic information processing	Protein processing	M00403	Complex	HRD1/SEL1 ERAD complex	0	1	0	1	0	1	10	0.999	0	1	0	1	0	1	0	1	0	1	10	0.999	10	0.999	10	0.999	0	1	0	1	0	1	0	1	0	1	0	1	0	1	0	1	10	0.999	0	1	0	1	0	1	0	1	0	1	0	1	0	1	0	1	0	1	0	1	0	1	0	1	0	1	0	1	0	1	0	1	0	1	0	1	0	1	0	1	0	1	0	1	0	1	0	1	0	1	0	1	0	1	0	1	0	1	0	1	0	1	0	1	0	1	0	1	0	1	0	1
Genetic information processing	Protein processing	M00404	Complex	COPII complex	0	1	0	1	0	1	0	1	0	1	0	1	0	1	0	1	0	1	0	1	0	1	0	1	0	1	0	1	0	1	0	1	0	1	0	1	0	1	0	1	0	1	0	1	0	1	0	1	0	1	0	1	0	1	0	1	0	1	0	1	0	1	0	1	0	1	0	1	0	1	0	1	0	1	0	1	0	1	0	1	0	1	0	1	0	1	0	1	0	1	0	1	0	1	0	1	0	1	0	1	0	1	0	1	0	1	0	1	0	1	0	1	0	1
Genetic information processing	Protein processing	M00408	Complex	ESCRT-0 complex	0	1	0	1	0	1	0	1	0	1	0	1	0	1	0	1	0	1	0	1	0	1	0	1	0	1	0	1	0	1	0	1	0	1	0	1	0	1	0	1	0	1	0	1	0	1	0	1	0	1	0	1	0	1	0	1	0	1	0	1	0	1	0	1	0	1	0	1	0	1	0	1	0	1	0	1	0	1	0	1	0	1	0	1	0	1	0	1	0	1	0	1	0	1	0	1	0	1	0	1	0	1	0	1	0	1	0	1	0	1	0	1	0	1
Genetic information processing	Protein processing	M00409	Complex	ESCRT-I complex	0	1	0	1	0	1	0	1	0	1	0	1	0	1	0	1	0	1	0	1	0	1	0	1	0	1	0	1	0	1	0	1	0	1	0	1	0	1	0	1	0	1	0	1	0	1	0	1	0	1	0	1	0	1	0	1	0	1	0	1	0	1	0	1	0	1	0	1	0	1	0	1	0	1	0	1	0	1	0	1	0	1	0	1	0	1	0	1	0	1	0	1	0	1	0	1	0	1	0	1	0	1	0	1	0	1	0	1	0	1	0	1	0	1
Genetic information processing	Protein processing	M00410	Complex	ESCRT-II complex	0	1	0	1	0	1	0	1	0	1	0	1	0	1	0	1	0	1	0	1	0	1	0	1	0	1	0	1	0	1	0	1	0	1	0	1	0	1	0	1	0	1	0	1	0	1	0	1	0	1	0	1	0	1	0	1	0	1	0	1	0	1	0	1	0	1	0	1	0	1	0	1	0	1	0	1	0	1	0	1	0	1	0	1	0	1	0	1	0	1	0	1	0	1	0	1	0	1	0	1	0	1	0	1	0	1	0	1	0	1	0	1	0	1
Genetic information processing	Protein processing	M00412	Complex	ESCRT-III complex	0	1	0	1	0	1	0	1	0	1	0	1	0	1	0	1	0	1	0	1	0	1	0	1	0	1	0	1	0	1	0	1	0	1	0	1	0	1	0	1	0	1	0	1	0	1	0	1	0	1	0	1	0	1	0	1	0	1	0	1	0	1	0	1	0	1	0	1	0	1	0	1	0	1	0	1	0	1	0	1	0	1	0	1	0	1	0	1	0	1	0	1	0	1	0	1	0	1	0	1	0	1	0	1	0	1	0	1	0	1	0	1	0	1
Environmental information processing	Mineral and organic ion transport system	M00185	Complex	Sulfate/thiosulfate transport system	0	1	0	1	0	1	0	1	0	1	0	1	0	1	100	0	100	0	0	1	0	1	0	1	0	1	0	1	0	1	0	1	100	0	0	1	100	0	0	1	0	1	0	1	0	1	0	1	100	0	100	0	0	1	25	0.897	0	1	0	1	25	0.897	0	1	0	1	0	1	25	0.897	25	0.897	100	0	0	1	0	1	0	1	100	0	0	1	0	1	0	1	100	0	0	1	0	1	0	1	0	1	0	1	0	1	0	1	0	1	0	1	25	0.897	0	1	0	1
Environmental information processing	Mineral and organic ion transport system	M00189	Complex	Molybdate transport system	100	0	100	0	100	0	100	0	100	0	100	0	100	0	100	0	100	0	100	0	100	0	100	0	100	0	100	0	100	0	100	0	100	0	100	0	100	0	100	0	100	0	33.3	0.857	100	0	100	0	100	0	100	0	100	0	100	0	66.7	0.571	100	0	33.3	0.857	66.7	0.571	100	0	100	0	66.7	0.571	66.7	0.571	100	0	100	0	100	0	100	0	100	0	100	0	100	0	100	0	100	0	100	0	100	0	100	0	100	0	100	0	100	0	100	0	100	0	100	0	33.3	0.857	100	0	100	0
Environmental information processing	Mineral and organic ion transport system	M00423	Complex	Molybdate/tungstate transport system	0	1	0	1	0	1	0	1	0	1	0	1	0	1	0	1	0	1	0	1	0	1	0	1	0	1	0	1	0	1	0	1	0	1	0	1	0	1	0	1	0	1	0	1	0	1	0	1	0	1	0	1	100	0	0	1	0	1	66.7	0.571	100	0	0	1	33.3	0.857	0	1	0	1	0	1	0	1	0	1	0	1	0	1	0	1	0	1	0	1	0	1	0	1	0	1	0	1	0	1	0	1	0	1	0	1	0	1	0	1	0	1	0	1	0	1	0	1
Environmental information processing	Mineral and organic ion transport system	M00186	Complex	Tungstate transport system	0	1	0	1	100	0	0	1	0	1	0	1	0	1	0	1	0	1	0	1	0	1	0	1	0	1	0	1	0	1	0	1	0	1	0	1	100	0	66.7	0.571	0	1	0	1	0	1	100	0	0	1	100	0	100	0	100	0	0	1	66.7	0.571	100	0	100	0	100	0	100	0	100	0	0	1	0	1	0	1	0	1	0	1	0	1	0	1	0	1	0	1	0	1	0	1	0	1	0	1	0	1	100	0	100	0	0	1	0	1	0	1	0	1	0	1	0	1
Environmental information processing	Mineral and organic ion transport system	M00438	Complex	Nitrate/nitrite transport system	0	1	0	1	100	0	100	0	66.7	0.571	100	0	100	0	0	1	0	1	0	1	0	1	0	1	0	1	0	1	0	1	33.3	0.857	33.3	0.857	100	0	100	0	100	0	100	0	100	0	66.7	0.571	100	0	100	0	0	1	0	1	0	1	0	1	0	1	0	1	0	1	0	1	0	1	66.7	0.571	66.7	0.571	100	0	100	0	100	0	100	0	100	0	100	0	100	0	100	0	100	0	100	0	100	0	100	0	100	0	100	0	0	1	66.7	0.571	0	1	66.7	0.571	66.7	0.571	0	1	0	1
Environmental information processing	Mineral and organic ion transport system	M00321	Complex	Bicarbonate transport system	0	1	0	1	0	1	0	1	0	1	0	1	0	1	0	1	0	1	0	1	0	1	0	1	0	1	0	1	0	1	100	0	100	0	0	1	0	1	0	1	0	1	0	1	0	1	0	1	0	1	0	1	0	1	0	1	0	1	0	1	0	1	0	1	0	1	0	1	0	1	0	1	0	1	0	1	0	1	0	1	0	1	0	1	0	1	0	1	0	1	0	1	0	1	0	1	0	1	0	1	0	1	0	1	0	1	0	1	0	1	0	1	0	1
Environmental information processing	Mineral and organic ion transport system	M00188	Complex	NitT/TauT family transport system	0	1	0	1	100	0	0	1	100	0	100	0	100	0	0	1	0	1	100	0	100	0	100	0	0	1	0	1	0	1	0	1	0	1	100	0	100	0	33.3	0.857	100	0	100	0	0	1	100	0	100	0	66.7	0.571	100	0	100	0	0	1	100	0	100	0	100	0	100	0	66.7	0.571	100	0	100	0	100	0	100	0	100	0	100	0	100	0	100	0	100	0	100	0	100	0	0	1	100	0	100	0	100	0	100	0	100	0	66.7	0.571	0	1	33.3	0.857	100	0	33.3	0.857	0	1
Environmental information processing	Mineral and organic ion transport system	M00435	Complex	Taurine transport system	0	1	0	1	0	1	0	1	0	1	100	0	0	1	0	1	0	1	0	1	0	1	0	1	0	1	0	1	0	1	0	1	0	1	0	1	100	0	0	1	0	1	0	1	0	1	100	0	0	1	0	1	0	1	0	1	0	1	0	1	0	1	0	1	0	1	0	1	0	1	0	1	0	1	0	1	0	1	0	1	0	1	0	1	0	1	0	1	0	1	0	1	0	1	0	1	0	1	0	1	0	1	33.3	0.857	0	1	0	1	0	1	0	1	0	1
Environmental information processing	Mineral and organic ion transport system	M00436	Complex	Sulfonate transport system	0	1	0	1	0	1	0	1	0	1	33.3	0.857	0	1	0	1	0	1	0	1	0	1	0	1	0	1	0	1	0	1	0	1	0	1	0	1	66.7	0.571	0	1	0	1	0	1	0	1	0	1	100	0	66.7	0.571	0	1	0	1	0	1	0	1	0	1	0	1	0	1	0	1	0	1	0	1	0	1	0	1	0	1	0	1	100	0	0	1	33.3	0.857	0	1	0	1	0	1	0	1	0	1	0	1	0	1	0	1	0	1	0	1	0	1	0	1	0	1	0	1
Environmental information processing	Mineral and organic ion transport system	M00437	Complex	Phthalate transport system	0	1	0	1	0	1	0	1	0	1	0	1	0	1	0	1	0	1	0	1	0	1	0	1	0	1	0	1	0	1	0	1	0	1	0	1	0	1	0	1	0	1	0	1	0	1	0	1	0	1	0	1	0	1	0	1	0	1	0	1	0	1	0	1	0	1	0	1	0	1	0	1	0	1	0	1	0	1	0	1	0	1	0	1	0	1	0	1	0	1	0	1	0	1	0	1	0	1	0	1	0	1	0	1	0	1	0	1	0	1	0	1	0	1
Environmental information processing	Mineral and organic ion transport system	M00190	Complex	Iron(III) transport system	100	0	0	1	100	0	0	1	0	1	100	0	0	1	100	0	100	0	100	0	33.3	0.857	100	0	100	0	100	0	100	0	100	0	100	0	100	0	100	0	100	0	0	1	100	0	0	1	100	0	100	0	100	0	100	0	100	0	33.3	0.857	100	0	100	0	33.3	0.857	0	1	100	0	100	0	100	0	0	1	100	0	100	0	0	1	100	0	0	1	100	0	0	1	0	1	100	0	0	1	100	0	100	0	100	0	100	0	66.7	0.571	33.3	0.857	66.7	0.571	100	0	33.3	0.857	0	1
Environmental information processing	Mineral and organic ion transport system	M00191	Complex	Thiamine transport system	0	1	0	1	0	1	0	1	0	1	100	0	0	1	0	1	0	1	0	1	0	1	0	1	0	1	0	1	0	1	0	1	0	1	0	1	100	0	0	1	0	1	0	1	0	1	100	0	0	1	0	1	0	1	0	1	0	1	0	1	66.7	0.571	0	1	0	1	0	1	0	1	0	1	0	1	0	1	0	1	0	1	0	1	0	1	0	1	0	1	0	1	0	1	33.3	0.857	0	1	0	1	100	0	0	1	0	1	0	1	0	1	0	1	0	1	0	1
Environmental information processing	Mineral and organic ion transport system	M00299	Complex	Spermidine/putrescine transport system	0	1	0	1	100	0	0	1	0	1	100	0	100	0	0	1	0	1	100	0	100	0	100	0	0	1	0	1	0	1	0	1	0	1	100	0	100	0	100	0	0	1	25	0.933	0	1	100	0	25	0.933	25	0.933	25	0.933	100	0	0	1	100	0	100	0	100	0	100	0	0	1	0	1	25	0.933	100	0	0	1	0	1	0	1	25	0.933	25	0.933	75	0.533	0	1	100	0	100	0	0	1	0	1	100	0	100	0	100	0	25	0.933	25	0.933	25	0.933	25	0.933	0	1	100	0
Environmental information processing	Mineral and organic ion transport system	M00300	Complex	Putrescine transport system	0	1	0	1	0	1	0	1	0	1	0	1	100	0	0	1	0	1	0	1	0	1	0	1	0	1	0	1	0	1	0	1	0	1	0	1	100	0	0	1	0	1	0	1	0	1	100	0	100	0	0	1	0	1	0	1	0	1	0	1	25	0.933	0	1	0	1	0	1	0	1	0	1	75	0.533	0	1	0	1	100	0	100	0	75	0.533	100	0	25	0.933	75	0.533	0	1	100	0	0	1	0	1	75	0.533	0	1	0	1	0	1	0	1	0	1	0	1	0	1
Environmental information processing	Mineral and organic ion transport system	M00193	Complex	Putative spermidine/putrescine transport system	25	0.933	0	1	0	1	0	1	0	1	0	1	75	0.533	25	0.933	25	0.933	25	0.933	0	1	25	0.933	25	0.933	25	0.933	25	0.933	25	0.933	25	0.933	0	1	100	0	75	0.533	0	1	0	1	0	1	100	0	100	0	50	0.8	100	0	75	0.533	0	1	0	1	75	0.533	75	0.533	75	0.533	100	0	0	1	25	0.933	100	0	0	1	0	1	0	1	100	0	75	0.533	75	0.533	0	1	75	0.533	75	0.533	0	1	0	1	0	1	100	0	0	1	0	1	0	1	0	1	0	1	0	1	0	1
Environmental information processing	Mineral and organic ion transport system	M00301	Complex	Mannopine transport system	0	1	0	1	0	1	0	1	0	1	0	1	0	1	0	1	0	1	0	1	0	1	0	1	0	1	0	1	0	1	0	1	0	1	0	1	0	1	0	1	0	1	0	1	0	1	0	1	0	1	0	1	0	1	0	1	0	1	0	1	0	1	0	1	0	1	0	1	0	1	0	1	0	1	0	1	0	1	0	1	0	1	0	1	0	1	0	1	0	1	0	1	0	1	0	1	0	1	0	1	0	1	0	1	0	1	0	1	0	1	0	1	0	1
Environmental information processing	Mineral and organic ion transport system	M00302	Complex	2-Aminoethylphosphonate transport system	0	1	0	1	0	1	0	1	0	1	0	1	0	1	0	1	0	1	0	1	0	1	0	1	0	1	0	1	0	1	0	1	0	1	0	1	0	1	0	1	0	1	0	1	0	1	0	1	0	1	0	1	0	1	0	1	0	1	0	1	0	1	0	1	0	1	0	1	0	1	0	1	0	1	0	1	0	1	0	1	0	1	0	1	0	1	0	1	0	1	0	1	0	1	0	1	0	1	0	1	0	1	0	1	0	1	0	1	0	1	0	1	0	1
Environmental information processing	Mineral and organic ion transport system	M00208	Complex	Glycine betaine/proline transport system	0	1	100	0	100	0	0	1	0	1	100	0	100	0	0	1	0	1	100	0	100	0	100	0	0	1	0	1	100	0	0	1	0	1	66.7	0.571	100	0	100	0	66.7	0.571	0	1	0	1	100	0	0	1	100	0	100	0	100	0	0	1	100	0	100	0	100	0	100	0	100	0	100	0	0	1	100	0	0	1	0	1	0	1	0	1	100	0	100	0	33.3	0.857	100	0	100	0	100	0	100	0	0	1	100	0	0	1	0	1	0	1	0	1	0	1	0	1	0	1
Environmental information processing	Mineral and organic ion transport system	M00209	Complex	Osmoprotectant transport system	0	1	0	1	0	1	0	1	0	1	0	1	0	1	100	0	100	0	0	1	0	1	0	1	0	1	0	1	0	1	66.7	0.571	66.7	0.571	0	1	0	1	100	0	0	1	100	0	0	1	0	1	0	1	0	1	0	1	0	1	66.7	0.571	0	1	100	0	0	1	0	1	0	1	0	1	0	1	0	1	0	1	0	1	0	1	0	1	0	1	66.7	0.571	0	1	0	1	0	1	0	1	0	1	0	1	0	1	0	1	0	1	0	1	0	1	0	1	0	1	0	1
Environmental information processing	Mineral and organic ion transport system	M00442	Complex	Putative hydroxymethylpyrimidine transport system	0	1	0	1	0	1	0	1	0	1	100	0	0	1	0	1	0	1	0	1	0	1	0	1	0	1	0	1	0	1	0	1	0	1	0	1	66.7	0.571	66.7	0.571	0	1	0	1	0	1	66.7	0.571	0	1	0	1	66.7	0.571	0	1	0	1	0	1	0	1	0	1	0	1	66.7	0.571	66.7	0.571	33.3	0.857	0	1	0	1	0	1	0	1	0	1	0	1	66.7	0.571	0	1	0	1	0	1	0	1	0	1	0	1	0	1	0	1	0	1	0	1	0	1	0	1	0	1	0	1
Environmental information processing	Mineral and organic ion transport system	M00192	Complex	Putative thiamine transport system	0	1	0	1	0	1	0	1	0	1	100	0	0	1	0	1	0	1	0	1	0	1	0	1	0	1	0	1	0	1	0	1	0	1	0	1	0	1	0	1	0	1	0	1	0	1	0	1	0	1	0	1	0	1	0	1	0	1	0	1	0	1	0	1	0	1	0	1	0	1	0	1	0	1	0	1	0	1	0	1	0	1	0	1	0	1	0	1	0	1	0	1	0	1	0	1	0	1	0	1	0	1	0	1	0	1	0	1	0	1	0	1	0	1
Environmental information processing	Saccharide, polyol, and lipid transport system	M00194	Complex	Maltose/maltodextrin transport system	25	0.878	0	1	25	0.878	0	1	25	0.878	100	0	0	1	25	0.878	25	0.878	0	1	0	1	0	1	25	0.878	25	0.878	25	0.878	25	0.878	25	0.878	0	1	25	0.878	25	0.878	0	1	0	1	0	1	25	0.878	25	0.878	0	1	25	0.878	25	0.878	25	0.878	0	1	25	0.878	25	0.878	25	0.878	25	0.878	25	0.878	0	1	0	1	0	1	25	0.878	0	1	100	0	0	1	0	1	0	1	0	1	25	0.878	0	1	0	1	25	0.878	25	0.878	25	0.878	25	0.878	0	1	25	0.878	25	0.878	25	0.878	25	0.878
Environmental information processing	Saccharide, polyol, and lipid transport system	M00196	Complex	Raffinose/stachyose/melibiose transport system	25	0.875	0	1	25	0.875	0	1	25	0.875	50	0.75	0	1	25	0.875	25	0.875	0	1	0	1	0	1	25	0.875	25	0.875	25	0.875	25	0.875	25	0.875	0	1	100	0	25	0.875	0	1	0	1	0	1	25	0.875	25	0.875	0	1	25	0.875	25	0.875	25	0.875	0	1	25	0.875	25	0.875	25	0.875	25	0.875	25	0.875	0	1	0	1	0	1	25	0.875	0	1	25	0.875	0	1	0	1	0	1	0	1	25	0.875	0	1	0	1	25	0.875	25	0.875	0	1	50	0.75	0	1	50	0.75	75	0.5	75	0.5	25	0.875
Environmental information processing	Saccharide, polyol, and lipid transport system	M00201	Complex	alpha-Glucoside transport system	0	1	0	1	0	1	0	1	0	1	100	0	0	1	0	1	0	1	0	1	0	1	0	1	0	1	0	1	100	0	0	1	0	1	0	1	100	0	0	1	0	1	0	1	0	1	100	0	0	1	0	1	0	1	0	1	0	1	0	1	0	1	0	1	0	1	0	1	0	1	0	1	0	1	0	1	0	1	0	1	0	1	0	1	0	1	0	1	0	1	0	1	0	1	0	1	0	1	0	1	0	1	0	1	0	1	0	1	0	1	0	1	0	1
Environmental information processing	Saccharide, polyol, and lipid transport system	M00203	Complex	Glucose/arabinose transport system	0	1	0	1	0	1	0	1	0	1	0	1	0	1	0	1	0	1	0	1	0	1	0	1	0	1	0	1	0	1	0	1	0	1	0	1	0	1	0	1	0	1	0	1	0	1	0	1	0	1	0	1	0	1	0	1	0	1	0	1	0	1	0	1	0	1	0	1	0	1	0	1	0	1	0	1	0	1	0	1	0	1	0	1	0	1	0	1	0	1	0	1	0	1	0	1	0	1	0	1	0	1	0	1	0	1	0	1	0	1	0	1	0	1
Environmental information processing	Saccharide, polyol, and lipid transport system	M00605	Complex	Glucose/mannose transport system	25	0.875	0	1	25	0.875	0	1	25	0.875	50	0.75	25	1	25	0.875	25	0.875	0	1	0	1	0	1	25	0.875	25	0.875	25	0.875	25	0.875	25	0.875	0	1	100	0	25	0.875	0	1	0	1	0	1	100	0	25	0.875	0	1	25	0.875	100	0	25	0.875	0	1	25	0.875	100	0	25	0.875	25	0.875	25	0.875	0	1	0	1	0	1	25	0.875	0	1	100	0	0	1	0	1	0	1	0	1	100	0	0	1	0	1	25	0.875	100	0	0	1	25	0.875	0	1	25	0.875	25	0.875	25	0.875	25	0.875
Environmental information processing	Saccharide, polyol, and lipid transport system	M00204	Complex	Trehalose/maltose transport system	0	1	0	1	0	1	0	1	75	0.973	25	0.878	0	1	0	1	0	1	0	1	0	1	0	1	0	1	0	1	0	1	25	0.996	0	1	0	1	100	0	0	1	0	1	0	1	0	1	100	0	0	1	0	1	0	1	0	1	0	1	0	1	0	1	0	1	0	1	0	1	25	0.878	0	1	0	1	0	1	75	0.973	0	1	0	1	0	1	0	1	0	1	0	1	0	1	0	1	0	1	75	0.973	0	1	25	0.878	0	1	0	1	0	1	0	1	0	1	0	1
Environmental information processing	Saccharide, polyol, and lipid transport system	M00604	Complex	Trehalose transport system	0	1	0	1	0	1	0	1	0	1	0	1	0	1	0	1	0	1	0	1	0	1	0	1	0	1	0	1	0	1	0	1	0	1	0	1	0	1	0	1	0	1	0	1	0	1	0	1	0	1	0	1	0	1	0	1	0	1	0	1	0	1	0	1	0	1	0	1	0	1	0	1	0	1	0	1	0	1	0	1	0	1	0	1	0	1	0	1	0	1	0	1	0	1	0	1	0	1	0	1	0	1	0	1	0	1	0	1	0	1	0	1	0	1
Environmental information processing	Saccharide, polyol, and lipid transport system	M00205	Complex	N-Acetylglucosamine transport system	0	1	0	1	0	1	0	1	0	1	0	1	0	1	0	1	0	1	0	1	0	1	0	1	0	1	0	1	0	1	0	1	0	1	0	1	0	1	0	1	0	1	0	1	0	1	0	1	0	1	0	1	0	1	0	1	0	1	0	1	0	1	0	1	0	1	0	1	0	1	0	1	0	1	0	1	0	1	0	1	0	1	0	1	0	1	0	1	0	1	0	1	0	1	0	1	0	1	0	1	0	1	0	1	0	1	0	1	0	1	0	1	0	1
Environmental information processing	Saccharide, polyol, and lipid transport system	M00206	Complex	Cellobiose transport system	25	0.875	0	1	25	0.875	0	1	25	0.875	25	0.875	0	1	25	0.875	25	0.875	0	1	0	1	0	1	25	0.875	25	0.875	25	0.875	25	0.875	25	0.875	0	1	25	0.875	25	0.875	0	1	0	1	0	1	25	0.875	25	0.875	0	1	25	0.875	25	0.875	25	0.875	0	1	25	0.875	25	0.875	25	0.875	25	0.875	25	0.875	0	1	0	1	0	1	25	0.875	0	1	25	0.875	0	1	0	1	0	1	0	1	25	0.875	0	1	0	1	25	0.875	25	0.875	0	1	25	0.875	0	1	25	0.875	25	0.875	25	0.875	25	0.875
Environmental information processing	Saccharide, polyol, and lipid transport system	M00606	Complex	N,N'-Diacetylchitobiose transport system	25	0.875	0	1	25	0.875	0	1	25	0.875	25	0.875	0	1	25	0.875	25	0.875	0	1	0	1	0	1	25	0.875	25	0.875	25	0.875	25	0.875	25	0.875	0	1	25	0.875	25	0.875	0	1	0	1	0	1	25	0.875	25	0.875	0	1	25	0.875	25	0.875	25	0.875	0	1	25	0.875	25	0.875	25	0.875	25	0.875	25	0.875	0	1	0	1	0	1	25	0.875	0	1	25	0.875	0	1	0	1	0	1	0	1	25	0.875	0	1	0	1	25	0.875	25	0.875	0	1	25	0.875	0	1	25	0.875	25	0.875	25	0.875	25	0.875
Environmental information processing	Saccharide, polyol, and lipid transport system	M00601	Complex	Putative chitobiose transport system	100	0	0	1	0	1	0	1	0	1	0	1	0	1	0	1	0	1	33.3	0.857	33.3	0.857	33.3	0.857	100	0	100	0	100	0	100	0	100	0	0	1	0	1	0	1	0	1	0	1	0	1	0	1	0	1	0	1	0	1	0	1	0	1	0	1	0	1	0	1	0	1	0	1	0	1	0	1	0	1	0	1	0	1	0	1	0	1	0	1	0	1	0	1	0	1	0	1	0	1	0	1	0	1	0	1	0	1	0	1	0	1	0	1	0	1	0	1	0	1
Environmental information processing	Saccharide, polyol, and lipid transport system	M00213	Complex	L-Arabinose transport system	0	1	0	1	0	1	0	1	0	1	0	1	0	1	0	1	0	1	0	1	0	1	0	1	0	1	0	1	0	1	0	1	0	1	0	1	0	1	0	1	0	1	0	1	0	1	0	1	0	1	0	1	0	1	0	1	0	1	0	1	0	1	0	1	0	1	0	1	0	1	0	1	0	1	0	1	0	1	0	1	0	1	0	1	0	1	0	1	0	1	0	1	0	1	0	1	0	1	0	1	0	1	0	1	0	1	0	1	0	1	0	1	0	1
Environmental information processing	Saccharide, polyol, and lipid transport system	M00199	Complex	L-Arabinose/lactose transport system	0	1	0	1	0	1	0	1	0	1	0	1	0	1	0	1	0	1	0	1	0	1	0	1	0	1	0	1	0	1	0	1	0	1	0	1	0	1	0	1	0	1	0	1	0	1	0	1	0	1	0	1	0	1	0	1	100	0	0	1	0	1	0	1	0	1	0	1	0	1	0	1	0	1	0	1	0	1	0	1	0	1	0	1	0	1	0	1	0	1	0	1	0	1	0	1	0	1	0	1	0	1	0	1	0	1	0	1	0	1	0	1	0	1
Environmental information processing	Saccharide, polyol, and lipid transport system	M00202	Complex	Oligogalacturonide transport system	0	1	0	1	0	1	0	1	0	1	0	1	0	1	0	1	0	1	0	1	0	1	0	1	0	1	0	1	0	1	0	1	0	1	0	1	0	1	0	1	0	1	0	1	0	1	0	1	0	1	0	1	0	1	0	1	0	1	0	1	0	1	0	1	0	1	0	1	0	1	0	1	0	1	0	1	0	1	0	1	0	1	0	1	0	1	0	1	0	1	0	1	0	1	0	1	0	1	0	1	0	1	0	1	0	1	0	1	0	1	0	1	0	1
Environmental information processing	Saccharide, polyol, and lipid transport system	M00600	Complex	alpha-1,4-Digalacturonate transport system	0	1	0	1	0	1	0	1	0	1	0	1	0	1	0	1	0	1	0	1	0	1	0	1	0	1	0	1	0	1	0	1	0	1	0	1	0	1	0	1	0	1	0	1	0	1	0	1	0	1	0	1	0	1	0	1	0	1	0	1	0	1	0	1	0	1	0	1	0	1	0	1	0	1	0	1	0	1	0	1	0	1	0	1	0	1	0	1	0	1	0	1	0	1	0	1	0	1	0	1	0	1	0	1	0	1	0	1	0	1	0	1	0	1
Environmental information processing	Saccharide, polyol, and lipid transport system	M00603	Complex	Putative aldouronate transport system	0	1	0	1	0	1	0	1	0	1	100	0	0	1	0	1	0	1	0	1	0	1	0	1	0	1	0	1	0	1	0	1	0	1	0	1	0	1	0	1	0	1	0	1	0	1	0	1	0	1	0	1	0	1	0	1	0	1	0	1	0	1	0	1	0	1	0	1	0	1	0	1	0	1	0	1	0	1	0	1	0	1	0	1	0	1	0	1	0	1	0	1	0	1	0	1	0	1	0	1	0	1	0	1	0	1	0	1	0	1	0	1	0	1
Environmental information processing	Saccharide, polyol, and lipid transport system	M00214	Complex	Methyl-galactoside transport system	0	1	0	1	0	1	0	1	0	1	0	1	0	1	0	1	0	1	66.7	0.571	66.7	0.571	33.3	0.857	0	1	0	1	0	1	0	1	0	1	0	1	0	1	0	1	0	1	0	1	0	1	0	1	0	1	0	1	0	1	0	1	0	1	0	1	0	1	0	1	0	1	0	1	0	1	0	1	0	1	0	1	0	1	0	1	0	1	0	1	0	1	0	1	0	1	0	1	0	1	0	1	0	1	0	1	0	1	0	1	0	1	0	1	0	1	0	1	0	1
Environmental information processing	Saccharide, polyol, and lipid transport system	M00215	Complex	D-Xylose transport system	0	1	33.3	0.857	0	1	0	1	0	1	0	1	0	1	0	1	0	1	0	1	0	1	33.3	0.857	0	1	0	1	0	1	0	1	0	1	0	1	100	0	0	1	0	1	0	1	0	1	100	0	0	1	0	1	0	1	0	1	0	1	0	1	0	1	0	1	0	1	0	1	0	1	0	1	0	1	0	1	0	1	0	1	0	1	0	1	0	1	0	1	0	1	0	1	0	1	0	1	0	1	0	1	0	1	0	1	0	1	0	1	0	1	0	1	0	1
Environmental information processing	Saccharide, polyol, and lipid transport system	M00619	Complex	Xylobiose transport system	0	1	0	1	0	1	0	1	0	1	0	1	0	1	0	1	0	1	0	1	0	1	0	1	0	1	0	1	0	1	0	1	0	1	0	1	0	1	0	1	0	1	0	1	0	1	0	1	0	1	0	1	0	1	0	1	0	1	0	1	0	1	0	1	0	1	0	1	0	1	0	1	0	1	0	1	0	1	0	1	0	1	0	1	0	1	0	1	0	1	0	1	0	1	0	1	0	1	0	1	0	1	0	1	0	1	0	1	0	1	0	1	0	1
Environmental information processing	Saccharide, polyol, and lipid transport system	M00216	Complex	Multiple sugar transport system	0	1	0	1	0	1	0	1	0	1	0	1	0	1	0	1	0	1	0	1	0	1	0	1	0	1	0	1	0	1	0	1	0	1	0	1	100	0	0	1	0	1	0	1	0	1	33.3	0.857	0	1	0	1	0	1	0	1	100	0	0	1	0	1	0	1	0	1	0	1	0	1	0	1	0	1	0	1	0	1	0	1	0	1	0	1	0	1	0	1	0	1	0	1	0	1	0	1	0	1	0	1	0	1	0	1	0	1	0	1	0	1	0	1	0	1
Environmental information processing	Saccharide, polyol, and lipid transport system	M00217	Complex	D-Allose transport system	0	1	0	1	0	1	0	1	0	1	0	1	0	1	0	1	0	1	0	1	0	1	0	1	0	1	0	1	0	1	0	1	0	1	0	1	0	1	0	1	0	1	0	1	0	1	0	1	0	1	0	1	0	1	0	1	0	1	0	1	0	1	0	1	0	1	0	1	0	1	0	1	0	1	0	1	0	1	0	1	0	1	0	1	0	1	0	1	0	1	0	1	0	1	0	1	0	1	0	1	0	1	0	1	0	1	0	1	0	1	0	1	0	1
Environmental information processing	Saccharide, polyol, and lipid transport system	M00218	Complex	Fructose transport system	0	1	0	1	0	1	0	1	0	1	0	1	0	1	0	1	0	1	0	1	0	1	0	1	0	1	0	1	0	1	0	1	0	1	0	1	100	0	0	1	0	1	0	1	0	1	100	0	100	0	0	1	0	1	0	1	0	1	0	1	0	1	0	1	0	1	0	1	0	1	0	1	0	1	0	1	0	1	0	1	0	1	0	1	0	1	0	1	0	1	0	1	0	1	0	1	0	1	100	0	0	1	0	1	0	1	0	1	0	1	0	1	0	1
Environmental information processing	Saccharide, polyol, and lipid transport system	M00219	Complex	AI-2 transport system	0	1	0	1	0	1	0	1	0	1	0	1	0	1	0	1	0	1	0	1	0	1	0	1	0	1	0	1	0	1	0	1	0	1	0	1	25	0.933	0	1	0	1	0	1	0	1	0	1	0	1	0	1	0	1	0	1	0	1	0	1	0	1	0	1	0	1	0	1	0	1	0	1	0	1	0	1	0	1	0	1	0	1	0	1	0	1	0	1	0	1	0	1	0	1	0	1	0	1	0	1	0	1	0	1	0	1	0	1	0	1	0	1	0	1
Environmental information processing	Saccharide, polyol, and lipid transport system	M00220	Complex	Rhamnose transport system	0	1	0	1	0	1	0	1	0	1	0	1	0	1	0	1	0	1	0	1	0	1	0	1	0	1	0	1	0	1	0	1	0	1	0	1	75	0.533	0	1	0	1	0	1	0	1	75	0.533	0	1	0	1	0	1	0	1	75	0.533	0	1	0	1	0	1	0	1	0	1	0	1	0	1	0	1	0	1	0	1	0	1	0	1	0	1	0	1	0	1	0	1	0	1	0	1	0	1	0	1	0	1	0	1	0	1	0	1	0	1	0	1	0	1	0	1
Environmental information processing	Saccharide, polyol, and lipid transport system	M00212	Complex	Ribose transport system	0	1	0	1	33.3	0.857	0	1	0	1	100	0	0	1	0	1	0	1	33.3	0.857	33.3	0.857	0	1	0	1	0	1	0	1	0	1	33.3	0.857	0	1	100	0	100	0	0	1	0	1	0	1	100	0	0	1	0	1	0	1	100	0	66.7	0.571	33.3	0.857	0	1	100	0	33.3	0.857	0	1	0	1	0	1	0	1	0	1	0	1	33.3	0.857	0	1	0	1	33.3	0.857	0	1	0	1	0	1	0	1	33.3	0.857	0	1	0	1	0	1	0	1	100	0	100	0	100	0	100	0	0	1
Environmental information processing	Saccharide, polyol, and lipid transport system	M00590	Complex	Erythritol transport system	0	1	0	1	0	1	0	1	0	1	0	1	0	1	0	1	0	1	0	1	0	1	0	1	0	1	0	1	0	1	0	1	0	1	0	1	0	1	0	1	0	1	0	1	0	1	0	1	0	1	0	1	0	1	0	1	0	1	0	1	0	1	0	1	0	1	0	1	0	1	0	1	0	1	0	1	0	1	0	1	0	1	0	1	0	1	0	1	0	1	0	1	0	1	0	1	0	1	0	1	0	1	0	1	0	1	0	1	0	1	0	1	0	1
Environmental information processing	Saccharide, polyol, and lipid transport system	M00591	Complex	Putative xylitol transport system	0	1	0	1	0	1	0	1	0	1	0	1	0	1	0	1	0	1	0	1	0	1	0	1	0	1	0	1	0	1	0	1	0	1	0	1	0	1	0	1	0	1	0	1	0	1	0	1	0	1	0	1	0	1	0	1	0	1	0	1	0	1	0	1	0	1	0	1	0	1	0	1	0	1	0	1	0	1	0	1	0	1	0	1	0	1	0	1	0	1	0	1	0	1	0	1	0	1	0	1	0	1	0	1	0	1	0	1	0	1	0	1	0	1
Environmental information processing	Saccharide, polyol, and lipid transport system	M00592	Complex	Inositol transport system	0	1	0	1	0	1	0	1	0	1	0	1	0	1	0	1	0	1	0	1	0	1	0	1	0	1	0	1	0	1	0	1	0	1	0	1	0	1	0	1	0	1	0	1	0	1	0	1	0	1	0	1	0	1	0	1	0	1	0	1	0	1	0	1	0	1	0	1	0	1	0	1	0	1	0	1	0	1	0	1	0	1	0	1	0	1	0	1	0	1	0	1	0	1	0	1	0	1	0	1	0	1	0	1	0	1	0	1	0	1	0	1	0	1
Environmental information processing	Saccharide, polyol, and lipid transport system	M00593	Complex	Inositol transport system	0	1	0	1	0	1	0	1	0	1	0	1	0	1	0	1	0	1	0	1	0	1	0	1	0	1	0	1	0	1	0	1	0	1	0	1	0	1	0	1	0	1	0	1	0	1	0	1	0	1	0	1	0	1	0	1	0	1	0	1	0	1	0	1	0	1	0	1	0	1	0	1	0	1	0	1	0	1	0	1	0	1	0	1	0	1	0	1	0	1	0	1	0	1	0	1	0	1	33.3	0.857	0	1	0	1	0	1	0	1	0	1	0	1	0	1
Environmental information processing	Saccharide, polyol, and lipid transport system	M00599	Complex	Inositol-phosphate transport system	0	1	0	1	0	1	0	1	0	1	0	1	0	1	0	1	0	1	0	1	0	1	0	1	0	1	0	1	0	1	0	1	0	1	0	1	0	1	0	1	0	1	0	1	0	1	0	1	0	1	0	1	0	1	0	1	0	1	0	1	0	1	0	1	0	1	0	1	0	1	0	1	0	1	0	1	0	1	0	1	0	1	0	1	0	1	0	1	0	1	0	1	0	1	0	1	0	1	0	1	0	1	0	1	0	1	0	1	0	1	0	1	0	1
Environmental information processing	Saccharide, polyol, and lipid transport system	M00197	Complex	Putative fructooligosaccharide transport system	25	0.875	0	1	25	0.875	0	1	25	0.875	25	0.875	0	1	25	0.875	25	0.875	0	1	0	1	0	1	25	0.875	25	0.875	25	0.875	25	0.875	25	0.875	0	1	25	0.875	25	0.875	0	1	0	1	0	1	25	0.875	25	0.875	0	1	25	0.875	25	0.875	25	0.875	0	1	25	0.875	25	0.875	25	0.875	25	0.875	25	0.875	0	1	0	1	0	1	25	0.875	0	1	25	0.875	0	1	0	1	0	1	0	1	25	0.875	0	1	0	1	25	0.875	25	0.875	0	1	25	0.875	0	1	25	0.875	25	0.875	25	0.875	25	0.875
Environmental information processing	Saccharide, polyol, and lipid transport system	M00607	Complex	Glycerol transport system	0	1	0	1	100	0	0	1	0	1	0	1	0	1	0	1	0	1	0	1	0	1	0	1	0	1	0	1	0	1	0	1	0	1	0	1	0	1	0	1	0	1	0	1	0	1	0	1	0	1	0	1	80	0.516	80	0.516	0	1	0	1	80	0.516	80	0.516	80	0.516	80	0.516	80	0.516	0	1	0	1	0	1	0	1	0	1	0	1	0	1	0	1	0	1	0	1	0	1	0	1	0	1	0	1	80	0.516	0	1	0	1	0	1	0	1	0	1	0	1	0	1
Environmental information processing	Saccharide, polyol, and lipid transport system	M00198	Complex	Putative sn-glycerol-phosphate transport system	0	1	0	1	75	0.533	0	1	0	1	75	0.533	0	1	0	1	0	1	0	1	0	1	0	1	0	1	0	1	0	1	0	1	0	1	0	1	75	0.533	50	0.8	0	1	0	1	0	1	75	0.533	0	1	25	0.933	0	1	0	1	0	1	0	1	75	0.533	0	1	0	1	75	0.533	0	1	0	1	0	1	0	1	0	1	0	1	0	1	0	1	0	1	0	1	0	1	0	1	0	1	0	1	0	1	0	1	0	1	0	1	0	1	0	1	0	1	0	1	0	1
Environmental information processing	Saccharide, polyol, and lipid transport system	M00200	Complex	Putative sorbitol/mannitol transport system	25	0.878	0	1	25	0.878	0	1	25	0.878	25	0.878	0	1	25	0.878	25	0.878	0	1	0	1	0	1	25	0.878	25	0.878	25	0.878	25	0.878	25	0.878	0	1	100	0	25	0.878	0	1	0	1	0	1	75	0.502	25	0.878	25	0.996	25	0.878	25	0.878	25	0.878	0	1	25	0.878	25	0.878	25	0.878	25	0.878	100	0	0	1	0	1	0	1	25	0.878	0	1	100	0	0	1	0	1	0	1	0	1	25	0.878	0	1	0	1	25	0.878	100	0	100	0	25	0.878	0	1	25	0.878	25	0.878	25	0.878	25	0.878
Environmental information processing	Saccharide, polyol, and lipid transport system	M00602	Complex	Arabinosaccharide transport system	25	0.875	0	1	25	0.875	0	1	25	0.875	25	0.875	0	1	25	0.875	25	0.875	0	1	0	1	0	1	25	0.875	25	0.875	25	0.875	25	0.875	25	0.875	0	1	25	0.875	25	0.875	0	1	0	1	0	1	25	0.875	25	0.875	0	1	25	0.875	25	0.875	25	0.875	0	1	25	0.875	25	0.875	25	0.875	25	0.875	25	0.875	0	1	0	1	0	1	25	0.875	0	1	25	0.875	0	1	0	1	0	1	0	1	25	0.875	0	1	0	1	25	0.875	25	0.875	0	1	25	0.875	0	1	25	0.875	25	0.875	25	0.875	25	0.875
Environmental information processing	Saccharide, polyol, and lipid transport system	M00669	Complex	gamma-Hexachlorocyclohexane transport system	75	0.5	75	0.5	0	1	100	0	100	0	75	0.5	75	0.5	75	0.5	75	0.5	75	0.5	75	0.5	75	0.5	75	0.5	75	0.5	75	0.5	75	0.5	75	0.5	75	0.5	75	0.5	75	0.5	100	0	75	0.5	100	0	75	0.5	100	0	100	0	100	0	75	0.5	75	0.5	75	0.5	75	0.5	75	0.5	75	0.5	75	0.5	0	1	0	1	75	0.5	0	1	75	0.5	75	0.5	100	0	75	0.5	75	0.5	75	0.5	75	0.5	75	0.5	75	0.5	75	0.5	75	0.5	75	0.5	100	0	50	0.938	75	0.5	50	0.938	50	0.938	50	0.938	0	1
Environmental information processing	Saccharide, polyol, and lipid transport system	M00210	Complex	Phospholipid transport system	60	0.75	60	0.75	20	1	60	0.75	100	0	100	0	80	0.5	60	0.75	60	0.75	60	0.75	60	0.75	60	0.75	60	0.75	60	0.75	60	0.75	60	0.75	60	0.75	80	0.5	80	0.5	80	0.5	60	0.75	80	0.5	80	0.5	80	0.5	60	0.75	80	0.5	80	0.5	80	0.5	80	0.5	80	0.5	80	0.5	80	0.5	80	0.5	80	0.5	20	1	20	1	100	0	20	1	100	0	100	0	100	0	100	0	80	0.5	100	0	100	0	100	0	100	0	100	0	100	0	100	0	100	0	40	0.969	60	0.75	40	0.969	40	0.969	40	0.969	0	1
Environmental information processing	Saccharide, polyol, and lipid transport system	M00670	Complex	Mce transport system	75	0.5	75	0.5	0	1	75	0.5	75	0.5	75	0.5	75	0.5	75	0.5	75	0.5	75	0.5	75	0.5	75	0.5	75	0.5	75	0.5	75	0.5	75	0.5	75	0.5	75	0.5	75	0.5	75	0.5	75	0.5	75	0.5	75	0.5	75	0.5	75	0.5	75	0.5	75	0.5	75	0.5	75	0.5	75	0.5	75	0.5	75	0.5	75	0.5	75	0.5	0	1	0	1	75	0.5	0	1	75	0.5	75	0.5	75	0.5	75	0.5	75	0.5	75	0.5	75	0.5	75	0.5	75	0.5	75	0.5	75	0.5	75	0.5	75	0.5	50	0.938	75	0.5	50	0.938	50	0.938	50	0.938	0	1
Environmental information processing	Saccharide, polyol, and lipid transport system	M00491	Complex	arabinogalactan oligomer/maltooligosaccharide transport system	25	0.878	0	1	25	0.878	0	1	25	0.878	100	0	0	1	25	0.878	25	0.878	0	1	0	1	0	1	25	0.878	25	0.878	25	0.878	25	0.878	25	0.878	0	1	25	0.878	25	0.878	0	1	0	1	0	1	25	0.878	25	0.878	0	1	25	0.878	25	0.878	25	0.878	0	1	25	0.878	25	0.878	25	0.878	25	0.878	25	0.878	0	1	0	1	0	1	25	0.878	0	1	25	0.878	0	1	0	1	0	1	0	1	25	0.878	0	1	0	1	25	0.878	25	0.878	25	0.878	25	0.878	0	1	25	0.878	25	0.878	25	0.878	25	0.878
Environmental information processing	Saccharide, polyol, and lipid transport system	M00207	Complex	Putative multiple sugar transport system	100	0	25	0.996	50	0.753	0	1	25	0.878	100	0	0	1	100	0	100	0	25	0.996	25	0.996	25	0.996	100	0	100	0	25	0.878	75	0.502	75	0.502	0	1	100	0	50	0.753	0	1	0	1	0	1	100	0	100	0	0	1	25	0.878	50	0.753	100	0	0	1	25	0.878	50	0.753	50	0.753	50	0.753	25	0.878	0	1	0	1	0	1	25	0.878	0	1	25	0.878	0	1	0	1	0	1	0	1	25	0.878	0	1	0	1	25	0.878	100	0	25	0.878	100	0	0	1	100	0	100	0	100	0	100	0
Environmental information processing	Saccharide, polyol, and lipid transport system	M00221	Complex	Putative simple sugar transport system	0	1	0	1	0	1	0	1	100	0	100	0	100	0	0	1	0	1	66.7	0.571	66.7	0.571	66.7	0.571	0	1	0	1	0	1	66.7	0.571	66.7	0.571	0	1	100	0	100	0	0	1	0	1	0	1	100	0	0	1	0	1	66.7	0.571	100	0	0	1	66.7	0.571	100	0	100	0	100	0	100	0	0	1	0	1	100	0	100	0	0	1	0	1	100	0	100	0	0	1	0	1	100	0	100	0	100	0	0	1	100	0	100	0	0	1	0	1	0	1	0	1	0	1	0	1	0	1
Environmental information processing	Saccharide, polyol, and lipid transport system	M00211	Complex	Putative ABC transport system	50	0.667	50	0.667	50	0.667	0	1	0	1	0	1	0	1	50	0.667	50	0.667	50	0.667	50	0.667	0	1	50	0.667	50	0.667	50	0.667	50	0.667	50	0.667	0	1	0	1	50	0.667	0	1	100	0	0	1	0	1	0	1	100	0	100	0	100	0	0	1	100	0	100	0	100	0	100	0	50	0.667	50	0.667	50	0.667	0	1	0	1	0	1	0	1	0	1	0	1	100	0	0	1	0	1	100	0	0	1	0	1	0	1	100	0	50	0.667	0	1	0	1	0	1	100	0	0	1	100	0
Environmental information processing	Phosphate and amino acid transport system	M00222	Complex	Phosphate transport system	100	0	100	0	100	0	100	0	100	0	100	0	100	0	100	0	100	0	100	0	100	0	100	0	100	0	100	0	100	0	100	0	100	0	100	0	100	0	100	0	100	0	100	0	100	0	100	0	100	0	100	0	100	0	100	0	100	0	100	0	100	0	100	0	100	0	100	0	100	0	100	0	100	0	100	0	100	0	100	0	100	0	100	0	100	0	100	0	100	0	100	0	100	0	100	0	100	0	100	0	100	0	100	0	100	0	100	0	100	0	100	0	25	0.933
Environmental information processing	Phosphate and amino acid transport system	M00223	Complex	Phosphonate transport system	0	1	0	1	100	0	0	1	0	1	100	0	100	0	0	1	0	1	100	0	100	0	100	0	0	1	0	1	33.3	0.857	100	0	100	0	100	0	100	0	100	0	0	1	0	1	0	1	100	0	100	0	100	0	100	0	100	0	0	1	33.3	0.857	100	0	100	0	100	0	100	0	100	0	33.3	0.857	66.7	0.571	0	1	100	0	100	0	100	0	0	1	100	0	100	0	66.7	0.571	100	0	66.7	0.571	100	0	100	0	33.3	0.857	100	0	0	1	33.3	0.857	100	0	0	1	0	1	0	1
Environmental information processing	Phosphate and amino acid transport system	M00225	Complex	Lysine/arginine/ornithine transport system	0	1	0	1	0	1	0	1	0	1	25	0.976	0	1	0	1	0	1	0	1	0	1	0	1	0	1	0	1	0	1	0	1	0	1	0	1	0	1	50	0.882	0	1	0	1	0	1	0	1	0	1	0	1	0	1	0	1	0	1	0	1	0	1	0	1	0	1	0	1	0	1	0	1	0	1	0	1	0	1	0	1	0	1	0	1	0	1	0	1	0	1	25	0.976	0	1	0	1	0	1	0	1	25	0.976	0	1	0	1	0	1	0	1	0	1	0	1
Environmental information processing	Phosphate and amino acid transport system	M00226	Complex	Histidine transport system	0	1	0	1	0	1	0	1	0	1	25	0.976	0	1	0	1	0	1	0	1	0	1	0	1	0	1	0	1	0	1	0	1	0	1	0	1	0	1	50	0.882	0	1	0	1	0	1	0	1	0	1	0	1	0	1	0	1	0	1	0	1	0	1	0	1	0	1	0	1	0	1	0	1	0	1	0	1	0	1	0	1	0	1	0	1	0	1	0	1	0	1	25	0.976	0	1	0	1	0	1	0	1	25	0.976	0	1	0	1	0	1	0	1	0	1	0	1
Environmental information processing	Phosphate and amino acid transport system	M00227	Complex	Glutamine transport system	0	1	0	1	0	1	0	1	0	1	33.3	0.857	0	1	0	1	0	1	0	1	0	1	0	1	0	1	0	1	0	1	0	1	0	1	0	1	0	1	0	1	0	1	0	1	0	1	0	1	0	1	0	1	66.7	0.571	100	0	0	1	100	0	33.3	0.857	100	0	0	1	33.3	0.857	0	1	0	1	33.3	0.857	0	1	0	1	0	1	0	1	0	1	0	1	0	1	33.3	0.857	0	1	0	1	0	1	0	1	0	1	66.7	0.571	0	1	0	1	0	1	0	1	0	1	0	1
Environmental information processing	Phosphate and amino acid transport system	M00229	Complex	Arginine transport system	0	1	0	1	0	1	0	1	0	1	0	1	50	0.69	0	1	0	1	0	1	0	1	0	1	0	1	0	1	0	1	0	1	0	1	0	1	0	1	0	1	0	1	0	1	0	1	0	1	0	1	0	1	0	1	0	1	0	1	0	1	0	1	0	1	0	1	0	1	0	1	0	1	25	0.897	0	1	0	1	0	1	0	1	0	1	50	0.69	0	1	25	0.897	0	1	0	1	0	1	0	1	0	1	0	1	0	1	0	1	0	1	0	1	0	1	0	1
Environmental information processing	Phosphate and amino acid transport system	M00230	Complex	Glutamate/aspartate transport system	0	1	0	1	0	1	0	1	0	1	0	1	0	1	0	1	0	1	0	1	0	1	0	1	0	1	0	1	0	1	0	1	0	1	0	1	0	1	0	1	0	1	0	1	0	1	0	1	0	1	100	0	0	1	0	1	0	1	0	1	0	1	0	1	0	1	0	1	0	1	0	1	0	1	0	1	0	1	0	1	0	1	0	1	0	1	0	1	0	1	0	1	0	1	0	1	0	1	0	1	0	1	0	1	0	1	0	1	0	1	0	1	0	1
Environmental information processing	Phosphate and amino acid transport system	M00231	Complex	Octopine/nopaline transport system	0	1	0	1	0	1	0	1	0	1	0	1	0	1	0	1	0	1	0	1	0	1	0	1	0	1	0	1	0	1	0	1	0	1	0	1	0	1	0	1	0	1	0	1	0	1	0	1	0	1	0	1	0	1	0	1	0	1	0	1	0	1	0	1	0	1	0	1	0	1	0	1	25	0.933	0	1	0	1	0	1	0	1	0	1	0	1	0	1	25	0.933	0	1	0	1	0	1	0	1	0	1	0	1	0	1	0	1	0	1	0	1	0	1	0	1
Environmental information processing	Phosphate and amino acid transport system	M00232	Complex	General L-amino acid transport system	0	1	0	1	100	0	0	1	0	1	75	0.533	100	0	100	0	100	0	100	0	75	0.533	100	0	0	1	0	1	100	0	100	0	100	0	100	0	100	0	100	0	100	0	25	0.933	0	1	100	0	25	0.933	0	1	25	0.933	25	0.933	0	1	100	0	100	0	25	0.933	100	0	100	0	100	0	100	0	0	1	0	1	0	1	0	1	25	0.933	0	1	100	0	0	1	0	1	100	0	0	1	0	1	0	1	100	0	25	0.933	0	1	0	1	0	1	0	1	25	0.933	0	1
Environmental information processing	Phosphate and amino acid transport system	M00233	Complex	Glutamate transport system	0	1	0	1	0	1	0	1	0	1	0	1	0	1	0	1	0	1	0	1	25	0.933	0	1	0	1	0	1	0	1	0	1	0	1	0	1	0	1	0	1	0	1	0	1	0	1	0	1	0	1	0	1	0	1	0	1	0	1	0	1	0	1	0	1	0	1	0	1	0	1	0	1	0	1	0	1	0	1	0	1	0	1	0	1	0	1	0	1	0	1	0	1	0	1	0	1	0	1	0	1	0	1	0	1	0	1	0	1	0	1	0	1	0	1
Environmental information processing	Phosphate and amino acid transport system	M00234	Complex	L-Cystine transport system	0	1	0	1	33.3	0.857	0	1	0	1	66.7	0.571	0	1	0	1	0	1	0	1	0	1	0	1	0	1	0	1	0	1	0	1	0	1	0	1	33.3	0.857	33.3	0.857	0	1	0	1	0	1	66.7	0.571	0	1	0	1	33.3	0.857	0	1	0	1	33.3	0.857	33.3	0.857	0	1	0	1	0	1	0	1	0	1	0	1	0	1	0	1	0	1	66.7	0.571	0	1	66.7	0.571	0	1	0	1	0	1	0	1	0	1	0	1	0	1	0	1	33.3	0.857	0	1	33.3	0.857	0	1	33.3	0.857	0	1
Environmental information processing	Phosphate and amino acid transport system	M00585	Complex	L-Cystine transport system	0	1	0	1	0	1	0	1	0	1	0	1	0	1	0	1	0	1	0	1	0	1	0	1	0	1	0	1	0	1	0	1	0	1	0	1	0	1	0	1	0	1	0	1	0	1	0	1	0	1	0	1	0	1	0	1	0	1	0	1	0	1	0	1	0	1	0	1	0	1	0	1	0	1	0	1	0	1	0	1	0	1	0	1	0	1	0	1	0	1	0	1	0	1	0	1	0	1	0	1	0	1	0	1	0	1	0	1	0	1	0	1	0	1
Environmental information processing	Phosphate and amino acid transport system	M00235	Complex	Arginine/ornithine transport system	0	1	0	1	0	1	0	1	0	1	75	0.533	25	0.933	0	1	0	1	0	1	0	1	0	1	0	1	0	1	0	1	0	1	0	1	0	1	75	0.533	25	0.933	0	1	0	1	0	1	0	1	0	1	0	1	0	1	0	1	0	1	0	1	0	1	0	1	0	1	0	1	0	1	0	1	25	0.933	0	1	0	1	0	1	25	0.933	0	1	25	0.933	0	1	25	0.933	25	0.933	0	1	0	1	0	1	0	1	50	0.8	0	1	0	1	0	1	0	1	0	1	0	1
Environmental information processing	Phosphate and amino acid transport system	M00587	Complex	Arginine/lysine/histidine/glutamine transport system	0	1	0	1	0	1	0	1	0	1	0	1	0	1	0	1	0	1	0	1	0	1	0	1	0	1	0	1	0	1	0	1	0	1	0	1	50	0.667	0	1	0	1	0	1	0	1	0	1	0	1	0	1	0	1	0	1	0	1	0	1	0	1	0	1	0	1	0	1	0	1	0	1	0	1	0	1	0	1	0	1	0	1	0	1	0	1	0	1	0	1	0	1	0	1	0	1	0	1	0	1	0	1	0	1	0	1	0	1	0	1	0	1	0	1
Environmental information processing	Phosphate and amino acid transport system	M00864	Complex	Arginine/lysine/histidine transport system	0	1	0	1	33.3	0.857	0	1	0	1	0	1	0	1	0	1	0	1	0	1	0	1	0	1	0	1	0	1	0	1	0	1	0	1	0	1	0	1	0	1	0	1	0	1	0	1	0	1	0	1	0	1	0	1	0	1	0	1	0	1	0	1	0	1	33.3	0.857	0	1	0	1	0	1	0	1	0	1	0	1	0	1	0	1	0	1	0	1	0	1	0	1	0	1	0	1	0	1	0	1	0	1	0	1	0	1	0	1	0	1	0	1	0	1	0	1
Environmental information processing	Phosphate and amino acid transport system	M00589	Complex	Putative lysine transport system	0	1	0	1	0	1	0	1	0	1	0	1	0	1	0	1	0	1	0	1	0	1	0	1	0	1	0	1	0	1	0	1	0	1	0	1	0	1	0	1	0	1	0	1	0	1	0	1	0	1	0	1	0	1	0	1	0	1	0	1	0	1	0	1	0	1	0	1	0	1	0	1	0	1	0	1	0	1	0	1	0	1	0	1	0	1	0	1	0	1	0	1	0	1	0	1	0	1	0	1	0	1	0	1	0	1	0	1	0	1	0	1	0	1
Environmental information processing	Phosphate and amino acid transport system	M00865	Complex	Hydroxyproline transporter system	0	1	0	1	0	1	0	1	0	1	75	0.533	0	1	0	1	0	1	0	1	0	1	0	1	0	1	0	1	0	1	0	1	0	1	0	1	0	1	75	0.533	0	1	0	1	0	1	0	1	0	1	0	1	0	1	0	1	0	1	0	1	0	1	0	1	0	1	0	1	0	1	0	1	0	1	0	1	0	1	0	1	0	1	0	1	0	1	0	1	0	1	0	1	0	1	0	1	0	1	0	1	0	1	0	1	0	1	0	1	0	1	0	1	0	1
Environmental information processing	Phosphate and amino acid transport system	M00863	Complex	Putative lysine/arginine/ornithine/histidine/octopine transport system	0	1	0	1	0	1	0	1	0	1	0	1	25	0.933	0	1	0	1	0	1	0	1	0	1	0	1	0	1	0	1	0	1	0	1	0	1	0	1	25	0.933	0	1	0	1	0	1	0	1	0	1	0	1	0	1	25	0.933	0	1	0	1	0	1	25	0.933	25	0.933	0	1	0	1	0	1	25	0.933	0	1	0	1	0	1	50	0.8	0	1	50	0.8	0	1	25	0.933	0	1	0	1	0	1	0	1	0	1	0	1	0	1	0	1	0	1	0	1	0	1	0	1
Environmental information processing	Phosphate and amino acid transport system	M00237	Complex	Branched-chain amino acid transport system	0	1	0	1	100	0	0	1	0	1	20	0.968	100	0	0	1	0	1	20	0.968	20	0.968	20	0.968	0	1	0	1	20	0.968	20	0.968	20	0.968	0	1	100	0	100	0	0	1	20	0.968	0	1	100	0	100	0	100	0	100	0	100	0	100	0	100	0	100	0	100	0	100	0	100	0	100	0	100	0	0	1	0	1	0	1	0	1	100	0	0	1	100	0	100	0	0	1	100	0	100	0	0	1	0	1	100	0	100	0	0	1	0	1	0	1	100	0	20	0.968	0	1
Environmental information processing	Phosphate and amino acid transport system	M00322	Complex	Neutral amino acid transport system	0	1	0	1	0	1	0	1	0	1	0	1	0	1	100	0	100	0	0	1	0	1	0	1	0	1	0	1	100	0	100	0	100	0	0	1	0	1	0	1	0	1	0	1	0	1	0	1	0	1	0	1	0	1	0	1	0	1	0	1	0	1	0	1	0	1	0	1	0	1	0	1	0	1	0	1	0	1	0	1	0	1	0	1	0	1	0	1	0	1	0	1	0	1	0	1	0	1	0	1	0	1	0	1	0	1	0	1	0	1	0	1	0	1
Environmental information processing	Phosphate and amino acid transport system	M00323	Complex	Urea transport system	0	1	0	1	100	0	100	0	100	0	100	0	100	0	0	1	0	1	100	0	100	0	100	0	0	1	0	1	0	1	0	1	0	1	0	1	100	0	100	0	0	1	100	0	0	1	100	0	100	0	100	0	100	0	0	1	20	0.968	0	1	20	0.968	0	1	0	1	0	1	100	0	100	0	100	0	0	1	100	0	100	0	100	0	100	0	100	0	100	0	100	0	100	0	100	0	100	0	100	0	100	0	100	0	0	1	0	1	0	1	0	1	0	1	0	1
Environmental information processing	Phosphate and amino acid transport system	M00238	Complex	D-Methionine transport system	33.3	0.857	0	1	100	0	0	1	0	1	100	0	0	1	33.3	0.857	33.3	0.857	33.3	0.857	0	1	33.3	0.857	33.3	0.857	33.3	0.857	33.3	0.857	33.3	0.857	33.3	0.857	0	1	100	0	0	1	0	1	0	1	0	1	100	0	100	0	0	1	0	1	0	1	0	1	33.3	0.857	0	1	0	1	0	1	0	1	0	1	0	1	0	1	0	1	0	1	0	1	100	0	0	1	0	1	0	1	0	1	0	1	0	1	0	1	0	1	0	1	100	0	0	1	0	1	0	1	0	1	0	1	0	1
Environmental information processing	Phosphate and amino acid transport system	M00228	Complex	Aspartate/glutamate/glutamine transport system	0	1	0	1	0	1	0	1	0	1	0	1	0	1	0	1	0	1	0	1	0	1	0	1	0	1	0	1	0	1	0	1	0	1	0	1	0	1	0	1	0	1	0	1	0	1	0	1	0	1	0	1	0	1	0	1	0	1	0	1	0	1	0	1	0	1	0	1	0	1	0	1	0	1	0	1	0	1	0	1	0	1	0	1	0	1	0	1	0	1	0	1	0	1	0	1	0	1	0	1	0	1	0	1	0	1	0	1	0	1	0	1	0	1
Environmental information processing	Phosphate and amino acid transport system	M00586	Complex	Putative S-methylcysteine transport system	0	1	0	1	100	0	0	1	0	1	33.3	0.857	0	1	0	1	0	1	0	1	0	1	0	1	0	1	0	1	0	1	0	1	0	1	0	1	0	1	0	1	0	1	0	1	0	1	0	1	0	1	0	1	0	1	0	1	0	1	0	1	0	1	0	1	0	1	0	1	0	1	0	1	0	1	0	1	0	1	0	1	0	1	0	1	0	1	0	1	0	1	0	1	0	1	0	1	0	1	0	1	0	1	0	1	0	1	0	1	0	1	0	1	0	1
Environmental information processing	Phosphate and amino acid transport system	M00236	Complex	Putative polar amino acid transport system	33.3	0.857	0	1	100	0	0	1	0	1	100	0	33.3	0.857	33.3	0.857	33.3	0.857	33.3	0.857	33.3	0.857	33.3	0.857	33.3	0.857	33.3	0.857	33.3	0.857	33.3	0.857	33.3	0.857	100	0	100	0	100	0	0	1	33.3	0.857	0	1	100	0	100	0	100	0	100	0	100	0	0	1	100	0	100	0	100	0	66.7	0.571	66.7	0.571	66.7	0.571	66.7	0.571	33.3	0.857	0	1	0	1	33.3	0.857	100	0	33.3	0.857	33.3	0.857	33.3	0.857	33.3	0.857	33.3	0.857	0	1	0	1	0	1	100	0	66.7	0.571	33.3	0.857	0	1	33.3	0.857	100	0	0	1	0	1
Environmental information processing	Peptide and nickel transport system	M00439	Complex	Oligopeptide transport system	0	1	0	1	0	1	0	1	0	1	100	0	0	1	0	1	0	1	0	1	0	1	0	1	0	1	0	1	20	0.968	0	1	0	1	0	1	100	0	0	1	20	0.968	0	1	60	0.774	100	0	20	0.968	0	1	20	0.968	20	0.968	100	0	20	0.968	40	0.903	20	0.968	20	0.968	20	0.968	0	1	0	1	20	0.968	60	0.774	0	1	60	0.774	20	0.968	0	1	0	1	0	1	20	0.968	0	1	0	1	0	1	0	1	0	1	0	1	80	0.516	80	0.516	80	0.516	80	0.516	40	0.903	20	0.968
Environmental information processing	Peptide and nickel transport system	M00324	Complex	Dipeptide transport system	0	1	0	1	20	0.968	0	1	0	1	20	0.968	0	1	0	1	0	1	0	1	0	1	0	1	0	1	0	1	0	1	0	1	0	1	0	1	20	0.968	0	1	0	1	0	1	0	1	20	0.968	20	0.968	0	1	0	1	0	1	0	1	0	1	0	1	0	1	0	1	20	0.968	0	1	0	1	20	0.968	0	1	0	1	0	1	0	1	0	1	0	1	0	1	20	0.968	0	1	0	1	0	1	0	1	0	1	0	1	0	1	0	1	0	1	0	1	0	1	0	1
Environmental information processing	Peptide and nickel transport system	M00566	Complex	Dipeptide transport system, Firmicutes	0	1	0	1	0	1	0	1	0	1	0	1	0	1	0	1	0	1	0	1	0	1	0	1	0	1	0	1	0	1	0	1	0	1	0	1	0	1	0	1	0	1	0	1	0	1	0	1	0	1	0	1	0	1	0	1	0	1	0	1	0	1	0	1	0	1	0	1	0	1	0	1	0	1	0	1	0	1	0	1	0	1	0	1	0	1	0	1	0	1	0	1	0	1	0	1	0	1	0	1	0	1	0	1	0	1	0	1	0	1	0	1	0	1
Environmental information processing	Peptide and nickel transport system	M00739	Complex	Cationic peptide transport system	0	1	0	1	0	1	0	1	0	1	100	0	0	1	0	1	0	1	0	1	0	1	0	1	0	1	0	1	0	1	0	1	0	1	0	1	0	1	0	1	0	1	0	1	0	1	0	1	0	1	0	1	0	1	0	1	0	1	0	1	0	1	0	1	0	1	0	1	0	1	0	1	0	1	0	1	0	1	0	1	0	1	0	1	0	1	0	1	0	1	0	1	0	1	0	1	0	1	0	1	0	1	0	1	0	1	0	1	0	1	0	1	0	1
Environmental information processing	Peptide and nickel transport system	M00440	Complex	Nickel transport system	0	1	0	1	0	1	0	1	0	1	0	1	0	1	0	1	0	1	0	1	0	1	0	1	0	1	0	1	0	1	0	1	0	1	0	1	0	1	0	1	0	1	0	1	0	1	0	1	0	1	0	1	0	1	0	1	0	1	0	1	0	1	0	1	0	1	0	1	0	1	0	1	0	1	0	1	0	1	0	1	0	1	0	1	0	1	0	1	0	1	0	1	0	1	0	1	0	1	0	1	0	1	0	1	0	1	0	1	0	1	0	1	0	1
Environmental information processing	Peptide and nickel transport system	M00348	Complex	Glutathione transport system	0	1	0	1	0	1	0	1	0	1	0	1	0	1	0	1	0	1	0	1	0	1	0	1	0	1	0	1	0	1	0	1	0	1	0	1	25	0.933	0	1	0	1	0	1	0	1	25	0.933	0	1	0	1	0	1	0	1	0	1	0	1	0	1	0	1	0	1	0	1	0	1	0	1	0	1	0	1	0	1	0	1	0	1	0	1	0	1	0	1	0	1	0	1	0	1	0	1	0	1	0	1	0	1	0	1	0	1	0	1	0	1	0	1	0	1
Environmental information processing	Peptide and nickel transport system	M00239	Complex	Peptides/nickel transport system	100	0	0	1	100	0	0	1	100	0	100	0	80	0.516	100	0	100	0	100	0	100	0	100	0	100	0	100	0	100	0	100	0	100	0	80	0.516	100	0	60	0.774	0	1	0	1	40	0.903	100	0	100	0	100	0	100	0	100	0	80	0.516	80	0.516	100	0	100	0	80	0.516	80	0.516	100	0	80	0.516	100	0	40	0.903	0	1	40	0.903	60	0.774	100	0	100	0	80	0.516	100	0	100	0	80	0.516	0	1	0	1	100	0	100	0	60	0.774	80	0.516	80	0.516	60	0.774	80	0.516	60	0.774
Environmental information processing	Peptide and nickel transport system	M00349	Complex	Microcin C transport system	0	1	0	1	0	1	0	1	0	1	100	0	0	1	0	1	0	1	0	1	0	1	0	1	0	1	0	1	0	1	0	1	0	1	100	0	100	0	100	0	0	1	100	0	0	1	100	0	100	0	0	1	100	0	0	1	0	1	0	1	75	0.533	0	1	0	1	0	1	0	1	0	1	0	1	0	1	100	0	0	1	100	0	0	1	100	0	0	1	0	1	0	1	0	1	100	0	100	0	100	0	100	0	25	0.933	0	1	25	0.933	75	0.533	0	1	0	1
Environmental information processing	Metallic cation, iron-siderophore and vitamin B12 transport system	M00240	Complex	Iron complex transport system	0	1	100	0	100	0	100	0	33.3	0.857	100	0	100	0	0	1	0	1	33.3	0.857	0	1	0	1	0	1	0	1	33.3	0.857	100	0	33.3	0.857	100	0	100	0	100	0	100	0	100	0	0	1	100	0	100	0	100	0	100	0	100	0	100	0	100	0	100	0	100	0	100	0	100	0	100	0	0	1	100	0	100	0	100	0	66.7	0.571	100	0	100	0	100	0	100	0	100	0	100	0	66.7	0.571	66.7	0.571	66.7	0.571	100	0	100	0	100	0	66.7	0.571	100	0	100	0	100	0	100	0
Environmental information processing	Metallic cation, iron-siderophore and vitamin B12 transport system	M00241	Complex	Vitamin B12 transport system	0	1	0	1	0	1	0	1	0	1	0	1	33.3	0.857	0	1	0	1	0	1	0	1	0	1	0	1	0	1	0	1	0	1	0	1	0	1	0	1	0	1	0	1	0	1	0	1	0	1	0	1	0	1	0	1	0	1	0	1	0	1	0	1	0	1	0	1	0	1	0	1	0	1	33.3	0.857	0	1	0	1	33.3	0.857	33.3	0.857	33.3	0.857	33.3	0.857	33.3	0.857	33.3	0.857	0	1	33.3	0.857	33.3	0.857	33.3	0.857	0	1	33.3	0.857	0	1	0	1	0	1	0	1	0	1	0	1
Environmental information processing	Metallic cation, iron-siderophore and vitamin B12 transport system	M00316	Complex	Manganese transport system	0	1	0	1	0	1	0	1	0	1	0	1	0	1	66.7	0.571	66.7	0.571	0	1	0	1	0	1	0	1	0	1	100	0	100	0	100	0	0	1	0	1	0	1	0	1	0	1	0	1	0	1	0	1	0	1	0	1	0	1	0	1	0	1	0	1	0	1	0	1	0	1	0	1	0	1	0	1	0	1	0	1	0	1	0	1	0	1	0	1	0	1	0	1	0	1	0	1	0	1	0	1	0	1	0	1	0	1	0	1	0	1	0	1	0	1	0	1
Environmental information processing	Metallic cation, iron-siderophore and vitamin B12 transport system	M00242	Complex	Zinc transport system	0	1	100	0	100	0	0	1	0	1	0	1	100	0	0	1	0	1	0	1	0	1	0	1	0	1	0	1	0	1	100	0	100	0	100	0	100	0	100	0	0	1	100	0	0	1	100	0	0	1	33.3	0.857	100	0	100	0	0	1	100	0	100	0	33.3	0.857	100	0	100	0	100	0	100	0	100	0	100	0	100	0	100	0	100	0	100	0	100	0	100	0	100	0	100	0	100	0	100	0	100	0	100	0	100	0	0	1	100	0	0	1	100	0	100	0	0	1
Environmental information processing	Metallic cation, iron-siderophore and vitamin B12 transport system	M00318	Complex	Iron/zinc/manganese/copper transport system	0	1	0	1	0	1	0	1	0	1	0	1	0	1	0	1	0	1	0	1	0	1	0	1	0	1	0	1	0	1	0	1	0	1	0	1	0	1	0	1	0	1	0	1	0	1	0	1	0	1	0	1	0	1	0	1	0	1	0	1	0	1	0	1	0	1	0	1	0	1	0	1	0	1	0	1	0	1	0	1	0	1	0	1	0	1	0	1	0	1	0	1	0	1	0	1	0	1	0	1	0	1	0	1	0	1	0	1	0	1	0	1	0	1
Environmental information processing	Metallic cation, iron-siderophore and vitamin B12 transport system	M00317	Complex	Manganese/iron transport system	0	1	0	1	0	1	0	1	0	1	0	1	0	1	25	0.933	25	0.933	0	1	0	1	0	1	0	1	0	1	0	1	0	1	0	1	0	1	100	0	0	1	0	1	75	0.533	0	1	100	0	100	0	0	1	0	1	0	1	0	1	0	1	0	1	0	1	0	1	0	1	0	1	0	1	0	1	0	1	0	1	0	1	0	1	0	1	0	1	0	1	0	1	0	1	0	1	0	1	0	1	0	1	0	1	0	1	0	1	0	1	0	1	0	1	0	1
Environmental information processing	Metallic cation, iron-siderophore and vitamin B12 transport system	M00791	Complex	Manganese/zinc transport system	0	1	0	1	0	1	0	1	0	1	0	1	0	1	0	1	0	1	0	1	0	1	0	1	0	1	0	1	0	1	0	1	0	1	0	1	0	1	0	1	0	1	0	1	0	1	0	1	0	1	0	1	0	1	0	1	0	1	0	1	0	1	0	1	0	1	0	1	0	1	0	1	0	1	0	1	0	1	0	1	0	1	0	1	0	1	0	1	0	1	0	1	0	1	0	1	0	1	0	1	0	1	0	1	0	1	0	1	0	1	0	1	0	1
Environmental information processing	Metallic cation, iron-siderophore and vitamin B12 transport system	M00792	Complex	Manganese/zinc transport system	0	1	0	1	0	1	0	1	0	1	0	1	0	1	0	1	0	1	0	1	0	1	0	1	0	1	0	1	0	1	0	1	0	1	0	1	0	1	0	1	0	1	0	1	0	1	0	1	0	1	0	1	0	1	0	1	0	1	0	1	0	1	0	1	0	1	0	1	0	1	0	1	0	1	0	1	0	1	0	1	0	1	0	1	0	1	0	1	0	1	0	1	0	1	0	1	0	1	0	1	0	1	0	1	33.3	0.857	0	1	0	1	0	1	0	1
Environmental information processing	Metallic cation, iron-siderophore and vitamin B12 transport system	M00319	Complex	Manganese/zinc/iron transport system	0	1	0	1	0	1	0	1	0	1	0	1	0	1	0	1	0	1	0	1	0	1	0	1	0	1	0	1	25	0.933	25	0.933	25	0.933	0	1	0	1	0	1	0	1	0	1	0	1	0	1	0	1	0	1	25	0.933	0	1	0	1	0	1	25	0.933	0	1	0	1	25	0.933	0	1	0	1	0	1	0	1	0	1	0	1	0	1	0	1	0	1	0	1	0	1	0	1	0	1	0	1	0	1	0	1	0	1	0	1	50	0.8	100	0	100	0	0	1	0	1
Environmental information processing	Metallic cation, iron-siderophore and vitamin B12 transport system	M00243	Complex	Manganese/iron transport system	0	1	0	1	0	1	0	1	0	1	0	1	0	1	33.3	0.857	33.3	0.857	100	0	100	0	100	0	0	1	0	1	66.7	0.571	66.7	0.571	66.7	0.571	0	1	0	1	0	1	0	1	0	1	0	1	0	1	0	1	0	1	66.7	0.571	0	1	0	1	0	1	66.7	0.571	0	1	0	1	33.3	0.857	0	1	0	1	0	1	0	1	0	1	0	1	0	1	0	1	0	1	0	1	0	1	0	1	0	1	0	1	0	1	0	1	0	1	0	1	0	1	0	1	0	1	0	1	0	1
Environmental information processing	Metallic cation, iron-siderophore and vitamin B12 transport system	M00245	Complex	Cobalt/nickel transport system	0	1	0	1	100	0	0	1	0	1	0	1	0	1	75	0.753	75	0.753	75	0.753	75	0.753	50	0.941	0	1	0	1	100	0	100	0	100	0	0	1	25	0.988	100	0	0	1	0	1	0	1	0	1	0	1	0	1	100	0	100	0	25	0.988	100	0	100	0	100	0	100	0	100	0	100	0	25	0.988	0	1	0	1	0	1	0	1	0	1	0	1	0	1	0	1	0	1	100	0	0	1	0	1	0	1	100	0	0	1	25	0.988	25	0.988	25	0.988	25	0.988	0	1	0	1
Environmental information processing	Metallic cation, iron-siderophore and vitamin B12 transport system	M00246	Complex	Nickel transport system	0	1	0	1	100	0	0	1	0	1	0	1	0	1	75	0.379	75	0.379	100	0	100	0	75	0.757	0	1	0	1	100	0	100	0	100	0	0	1	25	0.97	100	0	0	1	0	1	0	1	0	1	0	1	25	0.994	100	0	100	0	25	0.97	100	0	100	0	100	0	100	0	100	0	100	0	25	0.994	0	1	0	1	0	1	0	1	0	1	0	1	0	1	0	1	0	1	100	0	0	1	0	1	0	1	100	0	0	1	25	0.97	25	0.97	25	0.97	25	0.97	0	1	0	1
Environmental information processing	Metallic cation, iron-siderophore and vitamin B12 transport system	M00581	Complex	Biotin transport system	33.3	0.8	0	1	0	1	0	1	0	1	100	0	0	1	33.3	0.8	33.3	0.8	33.3	0.8	33.3	0.8	33.3	0.8	33.3	0.8	33.3	0.8	33.3	0.8	33.3	0.8	33.3	0.8	0	1	33.3	0.8	0	1	0	1	0	1	0	1	33.3	0.8	100	0	0	1	0	1	100	0	0	1	0	1	66.7	0.533	100	0	100	0	0	1	0	1	0	1	0	1	0	1	0	1	0	1	0	1	0	1	0	1	0	1	0	1	0	1	0	1	0	1	0	1	100	0	0	1	0	1	0	1	0	1	0	1	0	1	0	1
Environmental information processing	Metallic cation, iron-siderophore and vitamin B12 transport system	M00582	Complex	Energy-coupling factor transport system	100	0	0	1	0	1	0	1	0	1	25	0.999	0	1	75	0.571	75	0.571	100	0	100	0	100	0	100	0	100	0	100	0	100	0	100	0	0	1	50	0.856	0	1	0	1	0	1	0	1	25	0.999	25	0.999	0	1	0	1	25	0.999	0	1	0	1	25	0.999	25	0.999	50	0.856	0	1	0	1	0	1	0	1	0	1	0	1	0	1	0	1	0	1	0	1	0	1	0	1	0	1	0	1	0	1	0	1	25	0.999	0	1	0	1	0	1	0	1	25	0.858	0	1	0	1
Environmental information processing	Metallic cation, iron-siderophore and vitamin B12 transport system	M00244	Complex	Putative zinc/manganese transport system	0	1	0	1	0	1	0	1	66.7	0.571	0	1	0	1	100	0	100	0	100	0	100	0	100	0	0	1	0	1	100	0	100	0	100	0	0	1	100	0	0	1	0	1	0	1	0	1	33.3	0.857	100	0	100	0	0	1	0	1	0	1	0	1	0	1	0	1	0	1	0	1	0	1	0	1	0	1	0	1	66.7	0.571	0	1	100	0	0	1	66.7	0.571	0	1	0	1	66.7	0.571	0	1	66.7	0.571	0	1	0	1	0	1	0	1	0	1	0	1	0	1	0	1	0	1
Environmental information processing	Metallic cation, iron-siderophore and vitamin B12 transport system	M00247	Complex	Putative ABC transport system	0	1	0	1	0	1	0	1	33.3	0.857	100	0	0	1	0	1	0	1	0	1	0	1	0	1	0	1	0	1	0	1	0	1	0	1	0	1	0	1	100	0	0	1	0	1	0	1	33.3	0.857	33.3	0.857	33.3	0.857	100	0	100	0	0	1	100	0	0	1	100	0	100	0	100	0	0	1	100	0	0	1	0	1	33.3	0.857	0	1	0	1	0	1	0	1	0	1	0	1	0	1	0	1	33.3	0.857	33.3	0.857	0	1	0	1	0	1	0	1	0	1	0	1	100	0	0	1
Environmental information processing	ABC-2 type and other transport systems	M00298	Complex	Multidrug/hemolysin transport system	0	1	0	1	0	1	0	1	0	1	0	1	0	1	0	1	0	1	0	1	0	1	0	1	0	1	0	1	0	1	0	1	0	1	0	1	0	1	0	1	0	1	0	1	0	1	0	1	0	1	0	1	0	1	0	1	0	1	0	1	0	1	0	1	0	1	0	1	0	1	0	1	0	1	0	1	0	1	0	1	0	1	0	1	0	1	0	1	0	1	0	1	0	1	0	1	0	1	0	1	0	1	0	1	0	1	0	1	0	1	0	1	0	1
Environmental information processing	ABC-2 type and other transport systems	M00249	Complex	Capsular polysaccharide transport system	0	1	0	1	0	1	100	0	0	1	100	0	0	1	0	1	0	1	0	1	0	1	0	1	0	1	0	1	0	1	0	1	0	1	0	1	100	0	0	1	0	1	0	1	0	1	66.7	0.571	100	0	0	1	0	1	0	1	66.7	0.571	0	1	0	1	0	1	0	1	100	0	0	1	0	1	0	1	0	1	0	1	100	0	0	1	0	1	0	1	100	0	0	1	0	1	100	0	0	1	0	1	100	0	0	1	0	1	0	1	0	1	0	1	0	1	0	1
Environmental information processing	ABC-2 type and other transport systems	M00858	Complex	Vi polysaccharide transport system	0	1	0	1	0	1	0	1	0	1	0	1	0	1	0	1	0	1	0	1	0	1	0	1	0	1	0	1	0	1	0	1	0	1	0	1	0	1	0	1	0	1	0	1	0	1	0	1	0	1	0	1	0	1	0	1	0	1	0	1	0	1	0	1	0	1	0	1	0	1	0	1	0	1	0	1	0	1	0	1	0	1	0	1	0	1	0	1	0	1	0	1	0	1	0	1	0	1	0	1	0	1	0	1	0	1	0	1	0	1	0	1	0	1
Environmental information processing	ABC-2 type and other transport systems	M00250	Complex	Lipopolysaccharide transport system	100	0	0	1	0	1	0	1	100	0	100	0	0	1	0	1	0	1	100	0	100	0	100	0	100	0	100	0	100	0	100	0	100	0	100	0	0	1	0	1	0	1	0	1	50	0.667	0	1	0	1	0	1	100	0	0	1	50	0.667	0	1	0	1	0	1	0	1	100	0	100	0	0	1	0	1	0	1	0	1	100	0	0	1	0	1	100	0	0	1	0	1	0	1	0	1	0	1	0	1	100	0	0	1	100	0	0	1	100	0	100	0	100	0	100	0
Environmental information processing	ABC-2 type and other transport systems	M00320	Complex	Lipopolysaccharide export system	66.7	0.571	100	0	100	0	100	0	100	0	100	0	100	0	66.7	0.571	0	1	66.7	0.571	33.3	0.857	0	1	66.7	0.571	66.7	0.571	66.7	0.571	66.7	0.571	66.7	0.571	100	0	100	0	100	0	100	0	66.7	0.571	100	0	100	0	100	0	100	0	100	0	100	0	0	1	100	0	100	0	100	0	100	0	100	0	100	0	100	0	100	0	100	0	100	0	100	0	100	0	100	0	100	0	100	0	100	0	100	0	100	0	100	0	100	0	100	0	100	0	66.7	0.571	66.7	0.571	66.7	0.571	33.3	0.857	100	0	66.7	0.571
Environmental information processing	ABC-2 type and other transport systems	M00251	Complex	Teichoic acid transport system	0	1	0	1	0	1	0	1	0	1	0	1	0	1	0	1	0	1	0	1	0	1	0	1	0	1	0	1	0	1	0	1	0	1	0	1	0	1	0	1	0	1	0	1	0	1	0	1	0	1	0	1	100	0	0	1	0	1	0	1	0	1	0	1	0	1	50	0.667	0	1	0	1	0	1	0	1	0	1	0	1	0	1	0	1	0	1	0	1	0	1	0	1	0	1	0	1	0	1	0	1	0	1	0	1	0	1	0	1	0	1	0	1	0	1
Environmental information processing	ABC-2 type and other transport systems	M00252	Complex	Lipooligosaccharide transport system	0	1	0	1	0	1	0	1	0	1	0	1	0	1	0	1	0	1	0	1	0	1	0	1	0	1	0	1	0	1	0	1	0	1	0	1	0	1	0	1	0	1	0	1	0	1	0	1	0	1	50	0.667	0	1	0	1	0	1	0	1	0	1	0	1	0	1	0	1	0	1	0	1	0	1	0	1	0	1	0	1	0	1	0	1	0	1	0	1	0	1	0	1	0	1	0	1	0	1	0	1	0	1	0	1	0	1	0	1	0	1	0	1	0	1
Environmental information processing	ABC-2 type and other transport systems	M00253	Complex	Sodium transport system	0	1	0	1	0	1	0	1	0	1	0	1	0	1	0	1	0	1	0	1	0	1	0	1	0	1	0	1	0	1	0	1	0	1	0	1	0	1	0	1	0	1	0	1	0	1	0	1	0	1	0	1	0	1	0	1	0	1	0	1	0	1	0	1	0	1	0	1	0	1	0	1	0	1	0	1	0	1	0	1	0	1	0	1	0	1	0	1	0	1	0	1	0	1	0	1	0	1	0	1	0	1	0	1	0	1	0	1	0	1	0	1	0	1
Environmental information processing	ABC-2 type and other transport systems	M00813	Complex	Lantibiotic transport system	0	1	0	1	0	1	0	1	0	1	0	1	0	1	0	1	0	1	0	1	0	1	0	1	0	1	0	1	0	1	0	1	0	1	0	1	0	1	0	1	0	1	0	1	0	1	0	1	0	1	0	1	0	1	0	1	0	1	0	1	0	1	0	1	0	1	0	1	0	1	0	1	0	1	0	1	0	1	0	1	0	1	0	1	0	1	0	1	0	1	0	1	0	1	0	1	0	1	0	1	0	1	0	1	0	1	0	1	0	1	0	1	0	1
Environmental information processing	ABC-2 type and other transport systems	M00817	Complex	Lantibiotic transport system	0	1	0	1	0	1	0	1	0	1	0	1	0	1	0	1	0	1	0	1	0	1	0	1	0	1	0	1	0	1	0	1	0	1	0	1	0	1	0	1	0	1	0	1	0	1	0	1	0	1	0	1	0	1	33.3	0.769	0	1	0	1	0	1	0	1	0	1	0	1	0	1	0	1	0	1	0	1	0	1	0	1	0	1	0	1	0	1	0	1	0	1	0	1	0	1	0	1	0	1	0	1	0	1	0	1	0	1	0	1	0	1	0	1	0	1
Environmental information processing	ABC-2 type and other transport systems	M00762	Complex	Copper-processing system	0	1	0	1	0	1	0	1	0	1	50	0.667	0	1	0	1	0	1	0	1	0	1	0	1	0	1	0	1	0	1	0	1	0	1	0	1	0	1	0	1	0	1	0	1	0	1	0	1	0	1	0	1	0	1	0	1	0	1	0	1	0	1	0	1	0	1	0	1	0	1	0	1	0	1	0	1	50	0.667	0	1	100	0	0	1	0	1	0	1	0	1	0	1	0	1	0	1	100	0	0	1	100	0	0	1	0	1	0	1	0	1	0	1	0	1
Environmental information processing	ABC-2 type and other transport systems	M00583	Complex	Putative peptide transport system	0	1	0	1	0	1	0	1	0	1	0	1	0	1	0	1	0	1	0	1	0	1	0	1	0	1	0	1	0	1	0	1	0	1	0	1	0	1	0	1	0	1	0	1	0	1	0	1	0	1	0	1	0	1	0	1	0	1	0	1	0	1	0	1	0	1	0	1	0	1	0	1	0	1	0	1	0	1	0	1	0	1	0	1	0	1	0	1	0	1	0	1	0	1	0	1	0	1	0	1	0	1	0	1	0	1	0	1	0	1	0	1	0	1
Environmental information processing	ABC-2 type and other transport systems	M00257	Complex	Hemin transport system	0	1	0	1	0	1	0	1	0	1	0	1	0	1	0	1	0	1	0	1	0	1	0	1	0	1	0	1	0	1	0	1	0	1	0	1	0	1	0	1	0	1	0	1	0	1	0	1	0	1	0	1	0	1	0	1	0	1	0	1	0	1	0	1	0	1	0	1	0	1	0	1	0	1	0	1	0	1	0	1	0	1	0	1	0	1	0	1	0	1	0	1	0	1	0	1	0	1	0	1	0	1	0	1	0	1	0	1	0	1	0	1	0	1
Environmental information processing	ABC-2 type and other transport systems	M00634	Complex	Oleandomycin transport system	0	1	0	1	0	1	0	1	0	1	0	1	0	1	0	1	0	1	0	1	0	1	0	1	0	1	0	1	0	1	0	1	0	1	0	1	0	1	0	1	0	1	0	1	0	1	0	1	0	1	0	1	0	1	0	1	0	1	0	1	0	1	0	1	0	1	0	1	0	1	0	1	0	1	0	1	0	1	0	1	0	1	0	1	0	1	0	1	0	1	0	1	0	1	0	1	0	1	0	1	0	1	0	1	0	1	0	1	0	1	0	1	0	1
Environmental information processing	ABC-2 type and other transport systems	M00747	Complex	Bacitracin transport system	0	1	0	1	0	1	0	1	0	1	0	1	0	1	0	1	0	1	0	1	0	1	0	1	0	1	0	1	0	1	0	1	0	1	0	1	0	1	0	1	0	1	0	1	0	1	0	1	0	1	0	1	0	1	0	1	0	1	0	1	0	1	0	1	0	1	0	1	0	1	0	1	0	1	0	1	0	1	0	1	0	1	0	1	0	1	0	1	0	1	0	1	0	1	0	1	0	1	0	1	0	1	0	1	0	1	0	1	0	1	0	1	0	1
Environmental information processing	ABC-2 type and other transport systems	M00314	Complex	Bacitracin transport system	0	1	0	1	0	1	0	1	0	1	0	1	0	1	0	1	0	1	0	1	0	1	0	1	0	1	0	1	0	1	0	1	0	1	0	1	0	1	0	1	0	1	0	1	0	1	0	1	0	1	0	1	0	1	0	1	0	1	0	1	0	1	0	1	0	1	0	1	0	1	0	1	0	1	0	1	0	1	0	1	0	1	0	1	0	1	0	1	0	1	0	1	0	1	0	1	0	1	0	1	0	1	0	1	0	1	0	1	0	1	0	1	0	1
Environmental information processing	ABC-2 type and other transport systems	M00731	Complex	Bacitracin transport system	0	1	0	1	0	1	0	1	0	1	0	1	0	1	0	1	0	1	0	1	0	1	0	1	0	1	0	1	0	1	0	1	0	1	0	1	0	1	0	1	0	1	0	1	0	1	0	1	0	1	0	1	0	1	0	1	0	1	0	1	0	1	0	1	0	1	0	1	0	1	0	1	0	1	0	1	0	1	0	1	0	1	0	1	0	1	0	1	0	1	0	1	0	1	0	1	0	1	0	1	0	1	0	1	0	1	0	1	0	1	0	1	0	1
Environmental information processing	ABC-2 type and other transport systems	M00732	Complex	Cationic antimicrobial peptide transport system	0	1	0	1	0	1	0	1	0	1	0	1	0	1	0	1	0	1	0	1	0	1	0	1	0	1	0	1	0	1	0	1	0	1	0	1	0	1	0	1	0	1	0	1	0	1	0	1	0	1	0	1	0	1	0	1	0	1	0	1	0	1	0	1	0	1	0	1	0	1	0	1	0	1	0	1	0	1	0	1	0	1	0	1	0	1	0	1	0	1	0	1	0	1	0	1	0	1	0	1	0	1	0	1	0	1	0	1	0	1	0	1	0	1
Environmental information processing	ABC-2 type and other transport systems	M00224	Complex	Fluoroquinolone transport system	0	1	0	1	0	1	0	1	0	1	0	1	0	1	0	1	0	1	0	1	0	1	0	1	0	1	0	1	0	1	0	1	0	1	0	1	0	1	0	1	0	1	0	1	0	1	0	1	0	1	0	1	0	1	0	1	0	1	0	1	0	1	0	1	0	1	0	1	0	1	0	1	0	1	0	1	0	1	0	1	0	1	0	1	0	1	0	1	0	1	0	1	0	1	0	1	0	1	0	1	0	1	0	1	0	1	0	1	0	1	0	1	0	1
Environmental information processing	ABC-2 type and other transport systems	M00255	Complex	Lipoprotein-releasing system	0	1	100	0	50	0.667	100	0	100	0	100	0	100	0	0	1	0	1	0	1	0	1	0	1	0	1	0	1	0	1	0	1	0	1	100	0	100	0	100	0	100	0	100	0	100	0	100	0	100	0	100	0	100	0	100	0	100	0	100	0	100	0	100	0	100	0	100	0	0	1	0	1	100	0	100	0	100	0	100	0	100	0	100	0	100	0	100	0	100	0	100	0	100	0	100	0	100	0	0	1	100	0	100	0	100	0	50	0.667	100	0	100	0	50	0.667
Environmental information processing	ABC-2 type and other transport systems	M00584	Complex	Acetoin utilization transport system	0	1	0	1	0	1	0	1	0	1	0	1	0	1	0	1	0	1	0	1	0	1	0	1	0	1	0	1	0	1	0	1	0	1	0	1	0	1	0	1	0	1	0	1	0	1	0	1	0	1	0	1	0	1	0	1	0	1	0	1	0	1	0	1	0	1	0	1	0	1	0	1	0	1	0	1	0	1	0	1	0	1	0	1	0	1	0	1	0	1	0	1	0	1	0	1	0	1	0	1	0	1	0	1	0	1	0	1	0	1	0	1	0	1
Environmental information processing	ABC-2 type and other transport systems	M00259	Complex	Heme transport system	0	1	0	1	0	1	100	0	100	0	100	0	100	0	0	1	0	1	0	1	0	1	0	1	0	1	0	1	0	1	0	1	0	1	100	0	100	0	100	0	100	0	100	0	100	0	100	0	33.3	0.857	100	0	0	1	66.7	0.571	100	0	100	0	0	1	100	0	100	0	0	1	0	1	0	1	100	0	100	0	100	0	100	0	100	0	100	0	100	0	100	0	100	0	100	0	100	0	100	0	100	0	100	0	100	0	0	1	33.3	0.857	0	1	33.3	0.857	0	1	0	1
Environmental information processing	ABC-2 type and other transport systems	M00256	Complex	Cell division transport system	0	1	100	0	100	0	100	0	100	0	100	0	100	0	0	1	0	1	0	1	0	1	0	1	0	1	0	1	0	1	0	1	0	1	100	0	100	0	100	0	100	0	100	0	100	0	100	0	100	0	100	0	100	0	50	0.667	0	1	100	0	100	0	100	0	100	0	100	0	100	0	100	0	100	0	100	0	100	0	100	0	100	0	100	0	100	0	100	0	100	0	100	0	100	0	100	0	100	0	100	0	100	0	0	1	0	1	0	1	0	1	0	1	0	1
Environmental information processing	ABC-2 type and other transport systems	M00315	Complex	Uncharacterized ABC transport system	0	1	0	1	0	1	0	1	0	1	0	1	0	1	0	1	0	1	0	1	0	1	0	1	0	1	0	1	0	1	0	1	0	1	0	1	0	1	0	1	0	1	0	1	0	1	0	1	0	1	0	1	0	1	0	1	0	1	0	1	0	1	0	1	0	1	0	1	0	1	0	1	0	1	0	1	0	1	0	1	0	1	0	1	0	1	0	1	0	1	0	1	0	1	0	1	0	1	0	1	0	1	0	1	0	1	0	1	0	1	0	1	0	1
Environmental information processing	ABC-2 type and other transport systems	M00258	Complex	Putative ABC transport system	0	1	100	0	100	0	100	0	100	0	100	0	100	0	100	0	100	0	100	0	100	0	100	0	0	1	0	1	100	0	100	0	100	0	100	0	100	0	100	0	100	0	100	0	100	0	100	0	100	0	100	0	100	0	100	0	100	0	100	0	100	0	100	0	100	0	100	0	100	0	50	0.667	100	0	100	0	100	0	100	0	100	0	100	0	100	0	100	0	100	0	100	0	100	0	100	0	100	0	100	0	100	0	50	0.667	100	0	100	0	100	0	100	0	100	0
Environmental information processing	ABC-2 type and other transport systems	M00254	Complex	ABC-2 type transport system	100	0	100	0	100	0	100	0	100	0	100	0	100	0	100	0	100	0	100	0	100	0	100	0	100	0	100	0	100	0	100	0	100	0	100	0	100	0	100	0	100	0	100	0	100	0	100	0	100	0	100	0	100	0	100	0	100	0	100	0	100	0	100	0	100	0	100	0	100	0	100	0	100	0	100	0	100	0	100	0	100	0	100	0	100	0	100	0	100	0	100	0	100	0	100	0	100	0	100	0	100	0	100	0	100	0	100	0	100	0	100	0	100	0
Environmental information processing	Drug efflux transporter/pump	M00635	Complex	Tetracycline resistance, TetAB(46) transporter	0	1	0	1	0	1	0	1	0	1	0	1	0	1	0	1	0	1	0	1	0	1	0	1	0	1	0	1	0	1	0	1	0	1	0	1	0	1	0	1	0	1	0	1	0	1	0	1	0	1	0	1	0	1	0	1	0	1	0	1	0	1	0	1	0	1	0	1	0	1	0	1	0	1	0	1	0	1	0	1	0	1	0	1	0	1	0	1	0	1	0	1	0	1	0	1	0	1	0	1	0	1	0	1	0	1	0	1	0	1	0	1	0	1
Environmental information processing	Drug efflux transporter/pump	M00720	Complex	Multidrug resistance, efflux pump VexEF-TolC	0	1	33.3	0.75	0	1	33.3	0.75	33.3	0.75	100	0	100	0	0	1	0	1	0	1	0	1	0	1	0	1	0	1	0	1	0	1	0	1	100	0	100	0	100	0	33.3	0.75	33.3	0.75	66.7	0.5	100	0	0	1	0	1	0	1	0	1	0	1	0	1	33.3	0.75	0	1	0	1	33.3	1	0	1	0	1	100	0	100	0	33.3	0.75	100	0	33.3	0.75	100	0	100	0	100	0	100	0	33.3	0.75	100	0	33.3	0.75	33.3	0.75	100	0	66.7	0.5	0	1	0	1	0	1	0	1	0	1	0	1
Environmental information processing	Drug efflux transporter/pump	M00821	Complex	Multidrug resistance, efflux pump TriABC-TolC	0	1	25	0.875	0	1	25	0.875	25	0.875	25	0.875	25	0.875	0	1	0	1	0	1	0	1	0	1	0	1	0	1	0	1	0	1	0	1	25	0.875	100	0	25	0.875	25	0.875	25	0.875	25	0.875	100	0	50	1	0	1	0	1	50	1	0	1	0	1	25	0.875	25	1	25	1	0	1	0	1	0	1	25	0.875	25	0.875	25	0.875	25	0.875	25	0.875	25	0.875	25	0.875	25	0.875	25	0.875	25	0.875	25	0.875	25	0.875	25	0.875	50	0.75	25	0.875	0	1	0	1	0	1	0	1	0	1	0	1
Environmental information processing	Drug efflux transporter/pump	M00822	Complex	Multidrug resistance, efflux pump MexMN-OprM	0	1	0	1	33.3	0.753	33.3	0.753	33.3	0.753	0	1	33.3	0.753	0	1	0	1	0	1	0	1	0	1	0	1	0	1	0	1	0	1	0	1	0	1	0	1	0	1	33.3	0.753	0	1	33.3	0.753	0	1	0	1	33.3	0.753	33.3	0.753	0	1	33.3	0.753	0	1	33.3	0.753	0	1	0	1	0	1	0	1	0	1	0	1	33.3	0.753	0	1	0	1	33.3	0.753	0	1	33.3	0.753	0	1	0	1	0	1	0	1	0	1	0	1	33.3	0.753	0	1	0	1	0	1	0	1	0	1	0	1	33.3	0.753
Environmental information processing	Drug efflux transporter/pump	M00706	Complex	Multidrug resistance, EfrAB transporter	0	1	0	1	0	1	0	1	0	1	0	1	0	1	0	1	0	1	0	1	0	1	0	1	0	1	0	1	0	1	0	1	0	1	0	1	0	1	0	1	0	1	0	1	0	1	0	1	0	1	0	1	0	1	0	1	0	1	0	1	0	1	0	1	0	1	0	1	0	1	0	1	0	1	0	1	0	1	0	1	0	1	0	1	0	1	0	1	0	1	0	1	0	1	0	1	0	1	0	1	0	1	0	1	0	1	0	1	0	1	0	1	0	1
Environmental information processing	Drug efflux transporter/pump	M00707	Complex	Multidrug resistance, MdlAB/SmdAB transporter	100	0	100	0	0	1	0	1	0	1	100	0	0	1	100	0	100	0	100	0	100	0	100	0	100	0	100	0	100	0	100	0	100	0	100	0	0	1	0	1	0	1	0	1	0	1	0	1	0	1	0	1	100	0	0	1	100	0	0	1	100	0	0	1	0	1	50	0.667	0	1	0	1	100	0	0	1	0	1	0	1	0	1	0	1	100	0	0	1	100	0	0	1	0	1	0	1	100	0	0	1	0	1	0	1	0	1	0	1	0	1	0	1	100	0
Environmental information processing	Drug efflux transporter/pump	M00708	Complex	Multidrug resistance, PatAB transporter	0	1	0	1	0	1	0	1	0	1	0	1	0	1	0	1	0	1	0	1	0	1	0	1	0	1	0	1	0	1	0	1	0	1	0	1	0	1	0	1	0	1	0	1	0	1	0	1	0	1	0	1	0	1	0	1	0	1	0	1	0	1	0	1	0	1	0	1	0	1	0	1	0	1	0	1	0	1	0	1	0	1	0	1	0	1	0	1	0	1	0	1	0	1	0	1	0	1	0	1	0	1	0	1	0	1	0	1	0	1	0	1	0	1
Environmental information processing	Drug efflux transporter/pump	M00710	Complex	Multidrug resistance, efflux pump EbrAB	0	1	0	1	0	1	0	1	0	1	0	1	0	1	0	1	0	1	0	1	0	1	0	1	0	1	0	1	0	1	0	1	0	1	0	1	0	1	0	1	0	1	0	1	0	1	0	1	0	1	0	1	0	1	0	1	0	1	0	1	0	1	0	1	0	1	0	1	0	1	0	1	0	1	0	1	0	1	0	1	0	1	0	1	0	1	0	1	0	1	0	1	0	1	0	1	0	1	0	1	0	1	0	1	0	1	0	1	0	1	0	1	0	1
Environmental information processing	Drug efflux transporter/pump	M00711	Complex	Multidrug resistance, efflux pump MdtIJ	0	1	0	1	0	1	0	1	0	1	0	1	0	1	0	1	0	1	0	1	0	1	0	1	0	1	0	1	0	1	0	1	0	1	0	1	0	1	0	1	0	1	0	1	0	1	0	1	0	1	0	1	0	1	0	1	0	1	0	1	0	1	0	1	0	1	0	1	0	1	0	1	0	1	0	1	0	1	0	1	0	1	0	1	0	1	0	1	0	1	0	1	0	1	0	1	0	1	0	1	0	1	0	1	0	1	0	1	0	1	0	1	0	1
Environmental information processing	Drug efflux transporter/pump	M00712	Complex	Multidrug resistance, efflux pump YkkCD	0	1	0	1	0	1	0	1	0	1	0	1	0	1	0	1	0	1	0	1	0	1	0	1	0	1	0	1	0	1	0	1	0	1	0	1	0	1	0	1	0	1	0	1	0	1	0	1	0	1	0	1	0	1	0	1	0	1	0	1	0	1	0	1	0	1	0	1	0	1	0	1	0	1	0	1	0	1	0	1	0	1	0	1	0	1	0	1	0	1	0	1	0	1	0	1	0	1	0	1	0	1	0	1	0	1	0	1	0	1	0	1	0	1
Environmental information processing	Phosphotransferase system (PTS)	M00265	Complex	PTS system, glucose-specific II component	0	1	0	1	0	1	0	1	0	1	100	0	0	1	0	1	0	1	0	1	0	1	0	1	0	1	0	1	0	1	0	1	0	1	0	1	0	1	0	1	0	1	0	1	0	1	0	1	0	1	0	1	66.7	0.994	0	1	0	1	0	1	0	1	0	1	0	1	0	1	0	1	0	1	0	1	0	1	0	1	0	1	0	1	0	1	0	1	0	1	0	1	0	1	0	1	0	1	0	1	0	1	0	1	0	1	0	1	0	1	0	1	0	1	0	1
Environmental information processing	Phosphotransferase system (PTS)	M00809	Complex	PTS system, glucose-specific II component	0	1	0	1	0	1	0	1	0	1	0	1	0	1	0	1	0	1	0	1	0	1	0	1	0	1	0	1	0	1	0	1	0	1	0	1	0	1	0	1	0	1	0	1	0	1	0	1	0	1	0	1	0	1	0	1	0	1	0	1	0	1	0	1	0	1	0	1	0	1	0	1	0	1	0	1	0	1	0	1	0	1	0	1	0	1	0	1	0	1	0	1	0	1	0	1	0	1	0	1	0	1	0	1	0	1	0	1	0	1	0	1	0	1
Environmental information processing	Phosphotransferase system (PTS)	M00267	Complex	PTS system, N-acetylglucosamine-specific II component	0	1	0	1	0	1	0	1	0	1	100	0	0	1	0	1	0	1	0	1	0	1	0	1	0	1	0	1	0	1	0	1	0	1	0	1	0	1	0	1	0	1	0	1	0	1	0	1	0	1	0	1	0	1	0	1	0	1	0	1	0	1	0	1	0	1	0	1	0	1	0	1	0	1	0	1	0	1	0	1	0	1	0	1	0	1	0	1	0	1	0	1	0	1	0	1	0	1	0	1	0	1	0	1	0	1	0	1	0	1	0	1	0	1
Environmental information processing	Phosphotransferase system (PTS)	M00266	Complex	PTS system, maltose/glucose-specific II component	0	1	0	1	0	1	0	1	0	1	33.3	0.751	0	1	0	1	0	1	0	1	0	1	0	1	0	1	0	1	0	1	0	1	0	1	0	1	0	1	0	1	0	1	0	1	0	1	0	1	0	1	0	1	0	1	0	1	0	1	0	1	0	1	0	1	0	1	0	1	0	1	0	1	0	1	0	1	0	1	0	1	0	1	0	1	0	1	0	1	0	1	0	1	0	1	0	1	0	1	0	1	0	1	0	1	0	1	0	1	0	1	0	1	0	1
Environmental information processing	Phosphotransferase system (PTS)	M00806	Complex	PTS system, maltose-specific II component	0	1	0	1	0	1	0	1	0	1	33.3	0.751	0	1	0	1	0	1	0	1	0	1	0	1	0	1	0	1	0	1	0	1	0	1	0	1	0	1	0	1	0	1	0	1	0	1	0	1	0	1	0	1	0	1	0	1	0	1	0	1	0	1	0	1	0	1	0	1	0	1	0	1	0	1	0	1	0	1	0	1	0	1	0	1	0	1	0	1	0	1	0	1	0	1	0	1	0	1	0	1	0	1	0	1	0	1	0	1	0	1	0	1	0	1
Environmental information processing	Phosphotransferase system (PTS)	M00282	Complex	PTS system, D-glucosamine-specific II component	0	1	0	1	0	1	0	1	0	1	0	1	0	1	0	1	0	1	0	1	0	1	0	1	0	1	0	1	0	1	0	1	0	1	0	1	0	1	0	1	0	1	0	1	0	1	0	1	0	1	0	1	0	1	0	1	0	1	0	1	0	1	0	1	0	1	0	1	0	1	0	1	0	1	0	1	0	1	0	1	0	1	0	1	0	1	0	1	0	1	0	1	0	1	0	1	0	1	0	1	0	1	0	1	0	1	0	1	0	1	0	1	0	1
Environmental information processing	Phosphotransferase system (PTS)	M00269	Complex	PTS system, sucrose-specific II component	0	1	0	1	0	1	0	1	0	1	66.7	0.571	0	1	0	1	0	1	0	1	0	1	0	1	0	1	0	1	0	1	0	1	0	1	0	1	0	1	0	1	0	1	0	1	0	1	0	1	0	1	0	1	0	1	0	1	0	1	0	1	0	1	0	1	0	1	0	1	0	1	0	1	0	1	0	1	0	1	0	1	0	1	0	1	0	1	0	1	0	1	0	1	0	1	0	1	0	1	0	1	0	1	0	1	0	1	0	1	0	1	0	1	0	1
Environmental information processing	Phosphotransferase system (PTS)	M00271	Complex	PTS system, beta-glucoside-specific II component	0	1	0	1	0	1	0	1	0	1	0	1	0	1	0	1	0	1	0	1	0	1	0	1	0	1	0	1	0	1	0	1	0	1	0	1	0	1	0	1	0	1	0	1	0	1	0	1	0	1	0	1	0	1	0	1	0	1	0	1	0	1	0	1	0	1	0	1	0	1	0	1	0	1	0	1	0	1	0	1	0	1	0	1	0	1	0	1	0	1	0	1	0	1	0	1	0	1	0	1	0	1	0	1	0	1	0	1	0	1	0	1	0	1
Environmental information processing	Phosphotransferase system (PTS)	M00272	Complex	PTS system, beta-glucoside (arbutin/salicin/cellobiose)-specific II component	0	1	0	1	0	1	0	1	0	1	33.3	0.751	0	1	0	1	0	1	0	1	0	1	0	1	0	1	0	1	0	1	0	1	0	1	0	1	0	1	0	1	0	1	0	1	0	1	0	1	0	1	0	1	0	1	0	1	0	1	0	1	0	1	0	1	0	1	0	1	0	1	0	1	0	1	0	1	0	1	0	1	0	1	0	1	0	1	0	1	0	1	0	1	0	1	0	1	0	1	0	1	0	1	0	1	0	1	0	1	0	1	0	1	0	1
Environmental information processing	Phosphotransferase system (PTS)	M00270	Complex	PTS system, trehalose-specific II component	0	1	0	1	0	1	0	1	0	1	33.3	0.858	0	1	0	1	0	1	0	1	0	1	0	1	0	1	0	1	0	1	0	1	0	1	0	1	0	1	0	1	0	1	0	1	0	1	0	1	0	1	0	1	0	1	0	1	0	1	0	1	0	1	0	1	0	1	0	1	0	1	0	1	0	1	0	1	0	1	0	1	0	1	0	1	0	1	0	1	0	1	0	1	0	1	0	1	0	1	0	1	0	1	0	1	0	1	0	1	0	1	0	1	0	1
Environmental information processing	Phosphotransferase system (PTS)	M00303	Complex	PTS system, N-acetylmuramic acid-specific II component	0	1	0	1	0	1	0	1	0	1	100	0	0	1	0	1	0	1	0	1	0	1	0	1	0	1	0	1	0	1	0	1	0	1	0	1	0	1	0	1	0	1	0	1	0	1	0	1	0	1	0	1	0	1	0	1	0	1	0	1	0	1	0	1	0	1	0	1	0	1	0	1	0	1	0	1	0	1	0	1	0	1	0	1	0	1	0	1	0	1	0	1	0	1	0	1	0	1	0	1	0	1	0	1	0	1	0	1	0	1	0	1	0	1
Environmental information processing	Phosphotransferase system (PTS)	M00268	Complex	PTS system, alpha-glucoside-specific II component	0	1	0	1	0	1	0	1	0	1	33.3	0.751	0	1	0	1	0	1	0	1	0	1	0	1	0	1	0	1	0	1	0	1	0	1	0	1	0	1	0	1	0	1	0	1	0	1	0	1	0	1	0	1	0	1	0	1	0	1	0	1	0	1	0	1	0	1	0	1	0	1	0	1	0	1	0	1	0	1	0	1	0	1	0	1	0	1	0	1	0	1	0	1	0	1	0	1	0	1	0	1	0	1	0	1	0	1	0	1	0	1	0	1	0	1
Environmental information processing	Phosphotransferase system (PTS)	M00273	Complex	PTS system, fructose-specific II component	0	1	0	1	0	1	0	1	0	1	100	0	0	1	0	1	0	1	0	1	0	1	0	1	0	1	0	1	0	1	0	1	0	1	0	1	0	1	0	1	0	1	0	1	0	1	0	1	0	1	0	1	33.3	0.857	0	1	0	1	0	1	0	1	0	1	0	1	0	1	100	0	66.7	0.571	0	1	0	1	0	1	0	1	100	0	0	1	0	1	0	1	0	1	0	1	0	1	0	1	33.3	0.857	0	1	0	1	0	1	0	1	0	1	100	0	0	1	100	0
Environmental information processing	Phosphotransferase system (PTS)	M00306	Complex	PTS system, fructose-specific II-like component	0	1	0	1	0	1	0	1	0	1	0	1	0	1	0	1	0	1	0	1	0	1	0	1	0	1	0	1	0	1	0	1	0	1	0	1	0	1	0	1	0	1	0	1	0	1	0	1	0	1	0	1	0	1	0	1	0	1	0	1	0	1	0	1	0	1	0	1	0	1	0	1	0	1	0	1	0	1	0	1	0	1	0	1	0	1	0	1	0	1	0	1	0	1	0	1	0	1	0	1	0	1	0	1	0	1	0	1	100	0	0	1	0	1
Environmental information processing	Phosphotransferase system (PTS)	M00274	Complex	PTS system, mannitol-specific II component	0	1	0	1	0	1	0	1	0	1	100	0	0	1	0	1	0	1	0	1	0	1	0	1	0	1	0	1	0	1	0	1	0	1	0	1	0	1	0	1	0	1	0	1	0	1	0	1	0	1	0	1	100	0	0	1	0	1	0	1	0	1	0	1	0	1	0	1	0	1	0	1	0	1	0	1	0	1	0	1	0	1	0	1	0	1	0	1	0	1	0	1	0	1	0	1	0	1	0	1	0	1	0	1	0	1	0	1	0	1	0	1	0	1
Environmental information processing	Phosphotransferase system (PTS)	M00305	Complex	PTS system, 2-O-A-mannosyl-D-glycerate-specific II component	0	1	0	1	0	1	0	1	0	1	0	1	0	1	0	1	0	1	0	1	0	1	0	1	0	1	0	1	0	1	0	1	0	1	0	1	0	1	0	1	0	1	0	1	0	1	0	1	0	1	0	1	0	1	0	1	0	1	0	1	0	1	0	1	0	1	0	1	0	1	0	1	0	1	0	1	0	1	0	1	0	1	0	1	0	1	0	1	0	1	0	1	0	1	0	1	0	1	0	1	0	1	0	1	0	1	0	1	0	1	0	1	0	1
Environmental information processing	Phosphotransferase system (PTS)	M00281	Complex	PTS system, lactose-specific II component	0	1	0	1	0	1	0	1	0	1	0	1	0	1	0	1	0	1	0	1	0	1	0	1	0	1	0	1	0	1	0	1	0	1	0	1	0	1	0	1	0	1	0	1	0	1	0	1	0	1	0	1	0	1	0	1	0	1	0	1	0	1	0	1	0	1	0	1	0	1	0	1	0	1	0	1	0	1	0	1	0	1	0	1	0	1	0	1	0	1	0	1	0	1	0	1	0	1	0	1	0	1	0	1	0	1	0	1	0	1	0	1	0	1
Environmental information processing	Phosphotransferase system (PTS)	M00275	Complex	PTS system, cellobiose-specific II component	0	1	0	1	0	1	0	1	0	1	100	0	0	1	0	1	0	1	0	1	0	1	0	1	0	1	0	1	0	1	0	1	0	1	0	1	0	1	0	1	0	1	0	1	0	1	0	1	0	1	0	1	0	1	0	1	0	1	0	1	0	1	0	1	0	1	0	1	0	1	0	1	0	1	0	1	0	1	0	1	0	1	0	1	0	1	0	1	0	1	0	1	0	1	0	1	0	1	0	1	0	1	0	1	0	1	0	1	0	1	0	1	0	1
Environmental information processing	Phosphotransferase system (PTS)	M00280	Complex	PTS system, glucitol/sorbitol-specific II component	0	1	0	1	0	1	0	1	0	1	0	1	0	1	0	1	0	1	0	1	0	1	0	1	0	1	0	1	0	1	0	1	0	1	0	1	0	1	0	1	0	1	0	1	0	1	0	1	0	1	0	1	0	1	0	1	0	1	0	1	0	1	0	1	0	1	0	1	0	1	0	1	0	1	0	1	0	1	0	1	0	1	0	1	0	1	0	1	0	1	0	1	0	1	0	1	0	1	0	1	0	1	0	1	0	1	0	1	0	1	0	1	0	1
Environmental information processing	Phosphotransferase system (PTS)	M00279	Complex	PTS system, galactitol-specific II component	0	1	0	1	0	1	0	1	0	1	0	1	0	1	0	1	0	1	0	1	0	1	0	1	0	1	0	1	0	1	0	1	0	1	0	1	0	1	0	1	0	1	0	1	0	1	0	1	0	1	0	1	0	1	0	1	0	1	0	1	0	1	0	1	0	1	0	1	0	1	0	1	0	1	0	1	0	1	0	1	0	1	0	1	0	1	0	1	0	1	0	1	0	1	0	1	0	1	0	1	0	1	0	1	0	1	0	1	0	1	0	1	0	1
Environmental information processing	Phosphotransferase system (PTS)	M00807	Complex	PTS system, galactose-specific II component	0	1	0	1	0	1	0	1	0	1	0	1	0	1	0	1	0	1	0	1	0	1	0	1	0	1	0	1	0	1	0	1	0	1	0	1	0	1	0	1	0	1	0	1	0	1	0	1	0	1	0	1	0	1	0	1	0	1	0	1	0	1	0	1	0	1	0	1	0	1	0	1	0	1	0	1	0	1	0	1	0	1	0	1	0	1	0	1	0	1	0	1	0	1	0	1	0	1	0	1	0	1	0	1	0	1	0	1	0	1	0	1	0	1
Environmental information processing	Phosphotransferase system (PTS)	M00276	Complex	PTS system, mannose-specific II component	0	1	0	1	0	1	25	0.933	0	1	0	1	0	1	0	1	0	1	0	1	0	1	0	1	0	1	0	1	0	1	0	1	0	1	25	0.933	25	0.933	25	0.933	25	0.933	25	0.933	0	1	25	0.933	25	0.933	0	1	0	1	100	0	0	1	100	0	25	0.933	100	0	100	0	0	1	0	1	0	1	0	1	0	1	0	1	0	1	0	1	0	1	0	1	0	1	0	1	0	1	0	1	0	1	0	1	0	1	0	1	0	1	0	1	0	1	0	1	0	1	0	1
Environmental information processing	Phosphotransferase system (PTS)	M00764	Complex	PTS system, fructoselysine/glucoselysine-specific II component	0	1	0	1	0	1	0	1	0	1	0	1	0	1	0	1	0	1	0	1	0	1	0	1	0	1	0	1	0	1	0	1	0	1	0	1	0	1	0	1	0	1	0	1	0	1	0	1	0	1	0	1	0	1	0	1	0	1	0	1	0	1	0	1	0	1	0	1	0	1	0	1	0	1	0	1	0	1	0	1	0	1	0	1	0	1	0	1	0	1	0	1	0	1	0	1	0	1	0	1	0	1	0	1	0	1	0	1	0	1	0	1	0	1
Environmental information processing	Phosphotransferase system (PTS)	M00304	Complex	PTS system, fructose-specific II component	0	1	0	1	0	1	0	1	0	1	0	1	0	1	0	1	0	1	0	1	0	1	0	1	0	1	0	1	0	1	0	1	0	1	0	1	0	1	0	1	0	1	0	1	0	1	0	1	0	1	0	1	0	1	0	1	0	1	0	1	0	1	0	1	0	1	0	1	0	1	0	1	0	1	0	1	0	1	0	1	0	1	0	1	0	1	0	1	0	1	0	1	0	1	0	1	0	1	0	1	0	1	0	1	0	1	0	1	0	1	0	1	0	1
Environmental information processing	Phosphotransferase system (PTS)	M00278	Complex	PTS system, sorbose-specific II component	0	1	0	1	0	1	0	1	0	1	0	1	0	1	0	1	0	1	0	1	0	1	0	1	0	1	0	1	0	1	0	1	0	1	0	1	0	1	0	1	0	1	0	1	0	1	0	1	0	1	0	1	0	1	0	1	0	1	0	1	0	1	0	1	0	1	0	1	0	1	0	1	0	1	0	1	0	1	0	1	0	1	0	1	0	1	0	1	0	1	0	1	0	1	0	1	0	1	0	1	0	1	0	1	0	1	0	1	0	1	0	1	0	1
Environmental information processing	Phosphotransferase system (PTS)	M00277	Complex	PTS system, N-acetylgalactosamine-specific II component	0	1	0	1	0	1	0	1	0	1	0	1	0	1	0	1	0	1	0	1	0	1	0	1	0	1	0	1	0	1	0	1	0	1	0	1	0	1	0	1	0	1	0	1	0	1	0	1	0	1	0	1	0	1	0	1	0	1	0	1	0	1	0	1	0	1	0	1	0	1	0	1	0	1	0	1	0	1	0	1	0	1	0	1	0	1	0	1	0	1	0	1	0	1	0	1	0	1	0	1	0	1	0	1	0	1	0	1	0	1	0	1	0	1
Environmental information processing	Phosphotransferase system (PTS)	M00287	Complex	PTS system, galactosamine-specific II component	0	1	0	1	0	1	0	1	0	1	0	1	0	1	0	1	0	1	0	1	0	1	0	1	0	1	0	1	0	1	0	1	0	1	0	1	0	1	0	1	0	1	0	1	0	1	0	1	0	1	0	1	0	1	0	1	0	1	0	1	0	1	0	1	0	1	0	1	0	1	0	1	0	1	0	1	0	1	0	1	0	1	0	1	0	1	0	1	0	1	0	1	0	1	0	1	0	1	0	1	0	1	0	1	0	1	0	1	0	1	0	1	0	1
Environmental information processing	Phosphotransferase system (PTS)	M00610	Complex	PTS system, D-glucosaminate-specific II component	0	1	0	1	0	1	0	1	0	1	0	1	0	1	0	1	0	1	0	1	0	1	0	1	0	1	0	1	0	1	0	1	0	1	0	1	0	1	0	1	0	1	0	1	0	1	0	1	0	1	0	1	0	1	0	1	0	1	0	1	0	1	0	1	0	1	0	1	0	1	0	1	0	1	0	1	0	1	0	1	0	1	0	1	0	1	0	1	0	1	0	1	0	1	0	1	0	1	0	1	0	1	0	1	0	1	0	1	0	1	0	1	0	1
Environmental information processing	Phosphotransferase system (PTS)	M00283	Complex	PTS system, ascorbate-specific II component	0	1	0	1	0	1	0	1	0	1	0	1	0	1	0	1	0	1	0	1	0	1	0	1	0	1	0	1	0	1	0	1	0	1	0	1	0	1	0	1	0	1	0	1	0	1	0	1	0	1	33.3	0.952	0	1	0	1	0	1	0	1	0	1	0	1	0	1	0	1	0	1	0	1	0	1	0	1	0	1	0	1	0	1	0	1	0	1	0	1	0	1	0	1	0	1	0	1	0	1	0	1	0	1	0	1	0	1	0	1	0	1	0	1	0	1
Environmental information processing	Bacterial secretion system	M00325	Complex	alpha-Hemolysin/cyclolysin transport system	0	1	33.3	0.938	0	1	33.3	0.938	100	0	33.3	0.938	33.3	0.938	0	1	0	1	0	1	0	1	0	1	0	1	0	1	0	1	0	1	0	1	33.3	0.938	33.3	0.938	33.3	0.938	33.3	0.938	33.3	0.938	33.3	0.938	33.3	0.938	0	1	0	1	0	1	0	1	0	1	33.3	1	33.3	0.938	0	1	66.7	1	33.3	1	33.3	1	0	1	33.3	0.938	33.3	0.938	33.3	0.938	33.3	0.938	33.3	0.938	33.3	0.938	33.3	0.938	33.3	0.938	33.3	0.938	33.3	0.938	33.3	0.938	33.3	0.938	33.3	0.938	66.7	0.75	33.3	0.938	0	1	0	1	0	1	0	1	0	1	0	1
Environmental information processing	Bacterial secretion system	M00326	Complex	RTX toxin transport system	0	1	25	0.875	0	1	25	0.875	25	0.875	25	0.875	25	0.875	0	1	0	1	0	1	0	1	0	1	0	1	0	1	0	1	0	1	0	1	25	0.875	25	0.875	25	0.875	25	0.875	25	0.875	25	0.875	25	0.875	0	1	0	1	0	1	0	1	0	1	0	1	25	0.875	0	1	0	1	0	1	0	1	0	1	25	0.875	25	0.875	25	0.875	25	0.875	25	0.875	25	0.875	25	0.875	25	0.875	25	0.875	25	0.875	25	0.875	25	0.875	25	0.875	25	0.875	25	0.875	0	1	0	1	25	1	0	1	0	1	0	1
Environmental information processing	Bacterial secretion system	M00327	Complex	S-Layer protein transport system	0	1	0	1	0	1	0	1	0	1	0	1	0	1	0	1	0	1	0	1	0	1	0	1	0	1	0	1	0	1	0	1	0	1	0	1	0	1	0	1	0	1	0	1	0	1	0	1	0	1	0	1	0	1	0	1	0	1	0	1	0	1	0	1	0	1	0	1	0	1	0	1	0	1	0	1	0	1	0	1	0	1	0	1	0	1	0	1	0	1	0	1	0	1	0	1	0	1	0	1	0	1	0	1	0	1	0	1	0	1	0	1	0	1
Environmental information processing	Bacterial secretion system	M00328	Complex	Hemophore/metalloprotease transport system	0	1	0	1	0	1	0	1	0	1	0	1	0	1	0	1	0	1	0	1	0	1	0	1	0	1	0	1	0	1	0	1	0	1	33.3	0.857	0	1	0	1	0	1	33.3	0.857	0	1	0	1	33.3	0.857	0	1	0	1	0	1	0	1	0	1	0	1	0	1	0	1	0	1	0	1	0	1	0	1	0	1	0	1	0	1	0	1	0	1	33.3	0.857	0	1	0	1	0	1	0	1	33.3	0.857	0	1	0	1	0	1	0	1	0	1	0	1	0	1	0	1	0	1
Environmental information processing	Bacterial secretion system	M00329	Complex	Multiple protein transport system	0	1	0	1	0	1	0	1	0	1	0	1	0	1	0	1	0	1	0	1	0	1	0	1	0	1	0	1	0	1	0	1	0	1	0	1	0	1	0	1	0	1	0	1	0	1	0	1	0	1	0	1	0	1	0	1	0	1	0	1	0	1	0	1	0	1	0	1	0	1	0	1	0	1	0	1	0	1	0	1	0	1	0	1	0	1	0	1	0	1	0	1	0	1	0	1	0	1	0	1	0	1	0	1	0	1	0	1	0	1	0	1	0	1
Environmental information processing	Bacterial secretion system	M00330	Complex	Adhesin protein transport system	0	1	0	1	100	0	100	0	100	0	100	0	0	1	0	1	0	1	0	1	0	1	0	1	0	1	0	1	0	1	0	1	0	1	0	1	0	1	100	0	0	1	0	1	0	1	0	1	0	1	100	0	100	0	100	0	0	1	100	0	100	0	100	0	100	0	0	1	100	0	100	0	0	1	100	0	0	1	0	1	0	1	0	1	100	0	0	1	0	1	0	1	0	1	0	1	0	1	0	1	0	1	0	1	0	1	0	1	0	1	0	1	0	1
Environmental information processing	Bacterial secretion system	M00571	Complex	AlgE-type Mannuronan C-5-Epimerase transport system	0	1	33.3	0.75	0	1	33.3	0.75	33.3	0.75	33.3	0.75	33.3	0.75	0	1	0	1	0	1	0	1	0	1	0	1	0	1	0	1	0	1	0	1	33.3	0.75	33.3	0.75	33.3	0.75	33.3	0.75	66.7	0.5	33.3	0.75	33.3	0.75	0	1	0	1	0	1	0	1	0	1	0	1	33.3	0.75	0	1	0	1	0	1	0	1	0	1	33.3	0.75	33.3	0.75	33.3	0.75	33.3	0.75	33.3	0.75	33.3	0.75	66.7	0.5	33.3	0.75	33.3	0.75	33.3	0.75	33.3	0.75	33.3	0.75	33.3	0.75	33.3	0.75	33.3	0.75	0	1	0	1	0	1	0	1	0	1	0	1
Environmental information processing	Bacterial secretion system	M00339	Complex	RaxAB-RaxC type I secretion system	0	1	33.3	0.75	0	1	33.3	0.75	33.3	0.75	33.3	0.75	33.3	0.75	0	1	0	1	0	1	0	1	0	1	0	1	0	1	0	1	0	1	0	1	33.3	0.75	33.3	0.75	33.3	0.75	33.3	0.75	33.3	0.75	33.3	0.75	33.3	0.75	0	1	0	1	0	1	0	1	0	1	0	1	33.3	0.75	0	1	0	1	0	1	0	1	0	1	33.3	0.75	33.3	0.75	100	0	33.3	0.75	33.3	0.75	33.3	0.75	33.3	0.75	33.3	0.75	33.3	0.75	33.3	0.75	33.3	0.75	33.3	0.75	33.3	0.75	33.3	0.75	33.3	0.75	0	1	0	1	0	1	0	1	0	1	0	1
Environmental information processing	Bacterial secretion system	M00331	Complex	Type II general secretion pathway	0	1	0	1	33.3	0.996	0	1	100	0	100	0	100	0	0	1	0	1	8.3	1	8.3	1	8.3	1	0	1	0	1	8.3	1	8.3	1	8.3	1	0	1	0	1	0	1	0	1	0	1	66.7	0.907	0	1	66.7	0.938	41.7	0.993	75	0.875	8.3	1	66.7	0.938	66.7	0.938	16.7	0.999	8.3	1	8.3	1	66.7	0.938	50	0.985	16.7	0.999	100	0	100	0	100	0	100	0	100	0	100	0	75	0.875	100	0	100	0	100	0	100	0	33.3	0.996	100	0	75	0.875	100	0	41.7	0.993	58.3	0.969	50	0.985	50	0.985	41.7	0.993	41.7	0.993
Environmental information processing	Bacterial secretion system	M00332	Complex	Type III secretion system	0	1	0	1	0	1	0	1	0	1	0	1	0	1	0	1	0	1	0	1	0	1	0	1	0	1	0	1	0	1	0	1	0	1	0	1	0	1	0	1	0	1	0	1	0	1	0	1	0	1	0	1	0	1	0	1	0	1	0	1	0	1	0	1	0	1	0	1	0	1	0	1	0	1	0	1	0	1	0	1	0	1	0	1	0	1	0	1	0	1	0	1	0	1	0	1	0	1	0	1	0	1	0	1	0	1	0	1	0	1	0	1	0	1
Environmental information processing	Bacterial secretion system	M00333	Complex	Type IV secretion system	0	1	0	1	0	1	83.3	0.504	0	1	0	1	0	1	0	1	0	1	0	1	0	1	0	1	0	1	0	1	0	1	0	1	16.7	0.992	16.7	0.992	100	0	0	1	83.3	0.504	16.7	0.992	16.7	0.992	16.7	0.992	83.3	0.504	0	1	0	1	0	1	16.7	0.992	0	1	0	1	0	1	0	1	16.7	0.992	0	1	0	1	0	1	16.7	0.992	0	1	0	1	0	1	0	1	0	1	16.7	0.992	0	1	0	1	0	1	0	1	0	1	0	1	0	1	0	1	0	1	0	1	0	1	0	1	0	1
Environmental information processing	Bacterial secretion system	M00334	Complex	Type VI secretion system	0	1	0	1	0	1	0	1	0	1	0	1	0	1	0	1	0	1	0	1	0	1	0	1	0	1	0	1	0	1	0	1	0	1	0	1	92.3	0.5	0	1	0	1	0	1	0	1	92.3	0.5	0	1	100	0	0	1	0	1	76.9	0.875	53.8	0.973	30.8	0.994	0	1	0	1	0	1	0	1	0	1	61.5	0.946	0	1	100	0	0	1	15.4	0.999	92.3	0.5	0	1	76.9	0.782	61.5	0.946	0	1	76.9	0.782	100	0	100	0	0	1	76.9	0.782	0	1	0	1	0	1	0	1	0	1	0	1
Environmental information processing	Bacterial secretion system	M00335	Complex	Sec (secretion) system	88.9	0.504	87.5	0.504	100	0	100	0	100	0	77.8	0.756	88.9	0.504	77.8	0.63	88.9	0.504	88.9	0.504	88.9	0.504	88.9	0.504	88.9	0.504	88.9	0.504	88.9	0.504	88.9	0.504	77.8	0.756	100	0	100	0	100	0	100	0	100	0	62.5	0.771	77.8	0.756	66.7	0.818	100	0	100	0	88.9	0.504	88.9	0.504	100	0	100	0	100	0	88.9	0.504	100	0	100	0	66.7	0.881	100	0	100	0	100	0	100	0	100	0	100	0	100	0	100	0	88.9	0.504	88.9	0.504	100	0	100	0	88.9	0.504	88.9	0.504	77.8	0.756	88.9	0.252	88.9	0.252	88.9	0.252	75	0.63	66.7	0.818	77.8	0.63
Environmental information processing	Bacterial secretion system	M00336	Complex	Twin-arginine translocation (Tat) system	100	0	100	0	100	0	100	0	100	0	100	0	100	0	100	0	100	0	100	0	100	0	0	1	100	0	100	0	100	0	100	0	100	0	100	0	100	0	100	0	100	0	100	0	100	0	100	0	50	0.667	100	0	100	0	100	0	100	0	100	0	100	0	100	0	100	0	100	0	100	0	50	0.667	100	0	100	0	100	0	100	0	100	0	100	0	100	0	100	0	100	0	100	0	100	0	100	0	100	0	100	0	100	0	100	0	100	0	100	0	50	0.667	50	0.667	100	0
Environmental information processing	Bacterial secretion system	M00429	Complex	Competence-related DNA transformation transporter	0	1	0	1	37.5	0.948	12.5	0.993	25	0.978	25	0.978	25	0.978	12.5	0.993	12.5	0.993	12.5	0.993	12.5	0.993	12.5	0.993	0	1	0	1	12.5	0.993	12.5	0.993	12.5	0.993	12.5	0.993	12.5	0.993	12.5	0.993	12.5	0.993	12.5	0.993	12.5	0.993	12.5	0.993	12.5	0.993	12.5	0.993	25	0.978	12.5	0.993	25	0.978	12.5	0.993	25	0.978	12.5	0.993	12.5	0.993	12.5	0.993	37.5	0.948	25	0.978	25	0.978	25	0.978	25	0.978	25	0.978	25	0.978	25	0.978	25	0.978	25	0.978	25	0.978	25	0.978	25	0.978	25	0.978	25	0.978	12.5	0.993	25	0.978	12.5	0.993	25	0.978	12.5	0.993	12.5	0.993	12.5	0.993	12.5	0.993
Metabolism	Aminoacyl tRNA	M00360	FuncSet	Aminoacyl-tRNA biosynthesis, prokaryotes	100	0	100	0	100	0	100	0	100	0	100	0	100	0	100	0	100	0	100	0	94.4	0.75	100	0	100	0	100	0	100	0	100	0	100	0	94.4	0.75	100	0	100	0	100	0	100	0	83.3	0.984	94.4	0.75	83.3	0.984	88.9	0.938	100	0	100	0	100	0	100	0	100	0	94.4	0.75	94.4	0.75	94.4	0.75	100	0	77.8	0.987	94.4	0.75	100	0	100	0	100	0	100	0	94.4	0.75	100	0	100	0	100	0	94.4	0.75	94.4	0.75	88.9	0.938	100	0	88.9	0.938	94.4	0.75	100	0	100	0	100	0	100	0	100	0	66.7	0.999
Metabolism	Aminoacyl tRNA	M00359	FuncSet	Aminoacyl-tRNA biosynthesis, eukaryotes	90	0.938	100	0	90	0.938	80	0.996	90	0.938	95	0.75	85	0.996	85	0.984	85	0.984	90	0.938	80	0.99	90	0.938	85	0.984	90	0.938	90	0.938	90	0.938	90	0.938	80	0.996	80	0.996	80	0.996	80	0.996	80	0.996	65	1	75	0.999	65	1	80	0.996	95	0.75	90	0.938	100	0	95	0.75	100	0	90	0.938	90	0.938	90	0.938	90	0.938	75	0.999	85	0.984	90	0.938	95	0.75	90	0.938	90	0.938	85	0.984	90	0.938	90	0.938	90	0.938	85	0.984	85	0.984	85	0.984	95	0.75	85	0.984	85	0.984	95	0.75	100	0	95	0.75	95	0.75	90	0.938	60	1
Metabolism	Nucleotide sugar	M00362	FuncSet	Nucleotide sugar biosynthesis, prokaryotes	71.4	0.996	42.9	0.999	85.7	0.875	100	0	85.7	0.875	85.7	0.875	42.9	0.98	57.1	1	57.1	1	85.7	0.875	57.1	0.994	71.4	0.992	71.4	0.996	71.4	0.996	71.4	0.996	85.7	0.969	85.7	0.969	71.4	0.938	71.4	0.938	85.7	0.875	100	0	85.7	0.875	71.4	0.938	71.4	0.938	85.7	0.875	85.7	0.875	85.7	0.5	85.7	0.5	42.9	0.999	85.7	0.875	71.4	0.938	85.7	0.5	71.4	0.938	100	0	100	0	57.1	0.982	71.4	0.938	85.7	0.875	71.4	0.938	71.4	0.938	71.4	0.992	71.4	0.938	71.4	0.938	85.7	0.875	71.4	0.938	71.4	0.938	85.7	0.875	57.1	0.998	71.4	0.938	71.4	0.929	85.7	0.875	57.1	0.998	71.4	0.996	57.1	0.998	71.4	0.996	71.4	0.938	42.9	0.998
Metabolism	Nucleotide sugar	M00361	FuncSet	Nucleotide sugar biosynthesis, eukaryotes	66.7	0.992	50	1	50	0.971	50	0.971	50	0.971	66.7	0.875	33.3	0.996	33.3	1	33.3	1	83.3	0.75	66.7	0.984	66.7	0.984	66.7	0.992	66.7	0.992	66.7	0.992	66.7	0.992	66.7	0.992	50	0.971	50	0.971	66.7	0.941	50	0.971	50	0.971	66.7	0.941	50	0.971	50	0.971	66.7	0.875	83.3	0.75	66.7	0.941	33.3	0.999	66.7	0.941	83.3	0.766	66.7	0.941	66.7	0.941	50	0.971	50	0.971	16.7	1	50	0.971	50	0.971	66.7	0.941	50	0.971	33.3	0.998	50	0.971	50	0.971	50	0.971	50	0.971	50	0.971	50	0.971	33.3	0.999	50	0.971	66.7	0.941	66.7	0.941	83.3	0.969	83.3	0.969	83.3	0.969	83.3	0.969	100	0	66.7	0.992
Environmental information processing	Two-component regulatory system	M00434	FuncSet	PhoR-PhoB (phosphate starvation response) two-component regulatory system	0	1	100	0	0	1	100	0	100	0	100	0	100	0	100	0	100	0	50	0.8	100	0	100	0	0	1	0	1	100	0	100	0	100	0	100	0	100	0	100	0	100	0	100	0	100	0	100	0	100	0	100	0	100	0	100	0	100	0	100	0	100	0	100	0	100	0	100	0	0	1	0	1	100	0	100	0	100	0	100	0	100	0	100	0	100	0	100	0	100	0	100	0	100	0	100	0	100	0	100	0	100	0	100	0	100	0	100	0	100	0	100	0	100	0
Environmental information processing	Two-component regulatory system	M00443	FuncSet	SenX3-RegX3 (phosphate starvation response) two-component regulatory system	0	1	50	0.667	0	1	0	1	0	1	0	1	0	1	0	1	0	1	0	1	0	1	0	1	0	1	0	1	0	1	50	0.667	50	0.667	0	1	0	1	0	1	0	1	0	1	50	0.667	0	1	0	1	0	1	0	1	0	1	50	0.667	0	1	0	1	0	1	0	1	0	1	0	1	0	1	0	1	0	1	0	1	0	1	0	1	0	1	0	1	0	1	0	1	0	1	50	0.667	0	1	50	0.667	0	1	0	1	0	1	0	1	0	1	0	1	0	1	0	1
Environmental information processing	Two-component regulatory system	M00444	FuncSet	PhoQ-PhoP (magnesium transport) two-component regulatory system	0	1	0	1	0	1	0	1	100	0	100	0	0	1	0	1	0	1	0	1	0	1	0	1	0	1	0	1	0	1	0	1	0	1	0	1	0	1	0	1	0	1	0	1	0	1	0	1	0	1	0	1	0	1	0	1	50	0.985	0	1	0	1	0	1	0	1	0	1	0	1	0	1	100	0	100	0	100	0	0	1	100	0	0	1	100	0	0	1	100	0	0	1	0	1	100	0	100	0	0	1	50	0.985	0	1	0	1	0	1	0	1	0	1	0	1
Environmental information processing	Two-component regulatory system	M00445	FuncSet	EnvZ-OmpR (osmotic stress response) two-component regulatory system	0	1	50	0.889	0	1	100	0	0	1	50	0.889	0	1	0	1	0	1	0	1	0	1	0	1	0	1	0	1	0	1	0	1	0	1	100	0	100	0	100	0	0	1	100	0	100	0	100	0	100	0	100	0	0	1	0	1	0	1	50	0.889	50	0.889	0	1	50	0.889	50	0.889	50	0.889	0	1	0	1	50	0.889	100	0	50	0.889	100	0	0	1	0	1	100	0	0	1	100	0	100	0	100	0	100	0	50	0.889	0	1	50	0.889	0	1	0	1	0	1	0	1	0	1
Environmental information processing	Two-component regulatory system	M00446	FuncSet	RstB-RstA two-component regulatory system	0	1	0	1	0	1	0	1	0	1	0	1	100	0	0	1	0	1	0	1	0	1	0	1	0	1	0	1	0	1	0	1	0	1	0	1	0	1	0	1	0	1	0	1	0	1	0	1	0	1	0	1	0	1	0	1	100	0	0	1	50	0.667	0	1	0	1	0	1	0	1	0	1	100	0	50	0.667	100	0	100	0	100	0	100	0	0	1	100	0	100	0	0	1	100	0	100	0	100	0	50	0.667	100	0	0	1	0	1	0	1	0	1	0	1	0	1
Environmental information processing	Two-component regulatory system	M00447	FuncSet	CpxA-CpxR (envelope stress response) two-component regulatory system	0	1	0	1	0	1	0	1	0	1	0	1	0	1	0	1	0	1	0	1	0	1	0	1	0	1	0	1	0	1	50	0.889	0	1	0	1	50	0.889	0	1	0	1	0	1	0	1	50	0.889	0	1	100	0	100	0	50	0.889	50	0.889	100	0	0	1	50	0.889	50	0.889	0	1	50	0.889	0	1	100	0	0	1	0	1	100	0	50	0.889	100	0	100	0	0	1	100	0	0	1	0	1	0	1	0	1	100	0	50	0.889	0	1	50	0.889	0	1	0	1	50	0.889	50	0.889
Environmental information processing	Two-component regulatory system	M00448	FuncSet	CssS-CssR (secretion stress response) two-component regulatory system	0	1	0	1	0	1	0	1	0	1	0	1	0	1	0	1	0	1	0	1	0	1	0	1	0	1	0	1	0	1	0	1	0	1	0	1	0	1	0	1	0	1	0	1	0	1	0	1	0	1	0	1	0	1	0	1	0	1	0	1	0	1	0	1	0	1	0	1	0	1	0	1	0	1	0	1	0	1	0	1	0	1	0	1	0	1	0	1	0	1	0	1	0	1	0	1	0	1	0	1	0	1	0	1	0	1	0	1	0	1	0	1	0	1
Environmental information processing	Two-component regulatory system	M00449	FuncSet	CreC-CreB (phosphate regulation) two-component regulatory system	0	1	0	1	0	1	0	1	0	1	0	1	0	1	0	1	0	1	0	1	0	1	0	1	0	1	0	1	0	1	0	1	0	1	0	1	0	1	0	1	0	1	0	1	0	1	0	1	0	1	50	0.667	0	1	0	1	0	1	0	1	0	1	0	1	0	1	0	1	0	1	0	1	0	1	0	1	0	1	0	1	0	1	0	1	0	1	0	1	0	1	0	1	0	1	0	1	0	1	0	1	0	1	0	1	0	1	0	1	0	1	100	0	0	1
Environmental information processing	Two-component regulatory system	M00450	FuncSet	BaeS-BaeR (envelope stress response) two-component regulatory system	0	1	0	1	0	1	0	1	0	1	100	0	0	1	0	1	0	1	0	1	0	1	0	1	0	1	0	1	0	1	0	1	0	1	0	1	0	1	0	1	0	1	0	1	0	1	0	1	0	1	0	1	100	0	0	1	100	0	0	1	100	0	0	1	0	1	0	1	0	1	0	1	0	1	100	0	100	0	0	1	0	1	0	1	0	1	0	1	0	1	0	1	100	0	100	0	100	0	0	1	0	1	0	1	0	1	0	1	0	1	0	1	0	1
Environmental information processing	Two-component regulatory system	M00451	FuncSet	BasS-BasR (antimicrobial peptide resistance) two-component regulatory system	0	1	0	1	0	1	0	1	0	1	0	1	0	1	0	1	0	1	0	1	0	1	0	1	0	1	0	1	0	1	0	1	0	1	0	1	0	1	0	1	0	1	0	1	0	1	0	1	0	1	0	1	0	1	0	1	0	1	0	1	0	1	0	1	0	1	0	1	0	1	0	1	0	1	0	1	0	1	0	1	0	1	0	1	0	1	0	1	0	1	0	1	0	1	0	1	0	1	50	0.889	0	1	0	1	0	1	0	1	0	1	0	1	0	1
Environmental information processing	Two-component regulatory system	M00452	FuncSet	CusS-CusR (copper tolerance) two-component regulatory system	0	1	0	1	0	1	0	1	50	0.8	100	0	100	0	0	1	0	1	0	1	0	1	0	1	0	1	0	1	0	1	0	1	0	1	0	1	0	1	0	1	0	1	0	1	0	1	0	1	0	1	100	0	0	1	0	1	0	1	0	1	50	0.8	0	1	0	1	0	1	0	1	50	0.8	100	0	100	0	100	0	0	1	100	0	100	0	100	0	100	0	100	0	50	0.8	0	1	0	1	50	0.8	0	1	0	1	0	1	0	1	0	1	0	1	50	0.8	50	0.8
Environmental information processing	Two-component regulatory system	M00453	FuncSet	QseC-QseB (quorum sensing) two-component regulatory system	0	1	0	1	0	1	0	1	100	0	50	0.667	50	0.667	0	1	0	1	0	1	0	1	0	1	0	1	0	1	0	1	50	0.667	0	1	50	0.667	0	1	50	0.667	0	1	0	1	0	1	0	1	100	0	100	0	0	1	0	1	0	1	0	1	0	1	0	1	0	1	0	1	0	1	0	1	100	0	100	0	100	0	100	0	100	0	100	0	100	0	0	1	100	0	0	1	100	0	100	0	100	0	0	1	100	0	0	1	50	0.667	0	1	50	0.667	0	1	0	1
Environmental information processing	Two-component regulatory system	M00454	FuncSet	KdpD-KdpE (potassium transport) two-component regulatory system	0	1	0	1	100	0	0	1	0	1	0	1	0	1	0	1	0	1	0	1	0	1	0	1	0	1	0	1	0	1	0	1	50	0.667	0	1	0	1	0	1	0	1	0	1	0	1	0	1	100	0	0	1	50	0.667	0	1	50	0.667	0	1	0	1	0	1	0	1	50	0.667	0	1	0	1	0	1	0	1	50	0.667	0	1	100	0	0	1	0	1	0	1	0	1	50	0.667	0	1	0	1	50	0.667	0	1	0	1	0	1	50	0.667	0	1	100	0	0	1	0	1
Environmental information processing	Two-component regulatory system	M00455	FuncSet	TorS-TorR (TMAO respiration) two-component regulatory system	0	1	0	1	0	1	0	1	0	1	0	1	0	1	0	1	0	1	0	1	0	1	0	1	0	1	0	1	0	1	0	1	0	1	0	1	0	1	0	1	0	1	0	1	0	1	0	1	0	1	0	1	0	1	0	1	0	1	0	1	0	1	0	1	0	1	0	1	0	1	0	1	0	1	0	1	0	1	0	1	0	1	0	1	0	1	0	1	0	1	0	1	0	1	0	1	0	1	0	1	0	1	0	1	0	1	0	1	0	1	50	0.667	0	1
Environmental information processing	Two-component regulatory system	M00456	FuncSet	ArcB-ArcA (anoxic redox control) two-component regulatory system	0	1	0	1	0	1	0	1	0	1	100	0	0	1	0	1	0	1	0	1	0	1	0	1	0	1	0	1	0	1	0	1	0	1	0	1	0	1	50	0.667	0	1	0	1	0	1	0	1	0	1	0	1	0	1	50	0.667	50	0.667	50	0.667	50	0.667	0	1	50	0.667	0	1	0	1	0	1	0	1	0	1	50	0.667	0	1	0	1	50	0.667	50	0.667	0	1	0	1	0	1	0	1	50	0.667	0	1	0	1	0	1	50	0.667	0	1	50	0.667	50	0.667	50	0.667	50	0.667
Environmental information processing	Two-component regulatory system	M00457	FuncSet	TctE-TctD (tricarboxylic acid transport) two-component regulatory system	0	1	0	1	50	0.667	0	1	0	1	0	1	0	1	0	1	0	1	0	1	0	1	0	1	0	1	0	1	0	1	0	1	0	1	0	1	100	0	0	1	0	1	0	1	0	1	50	0.667	100	0	50	0.667	0	1	0	1	0	1	0	1	0	1	0	1	0	1	0	1	0	1	0	1	0	1	0	1	0	1	0	1	100	0	0	1	0	1	0	1	0	1	0	1	0	1	0	1	0	1	100	0	0	1	0	1	0	1	0	1	0	1	0	1	0	1
Environmental information processing	Two-component regulatory system	M00458	FuncSet	ResE-ResD (aerobic and anaerobic respiration) two-component regulatory system	0	1	0	1	0	1	0	1	0	1	0	1	0	1	0	1	0	1	0	1	0	1	50	0.667	0	1	0	1	0	1	0	1	0	1	0	1	0	1	50	0.667	0	1	0	1	0	1	0	1	0	1	50	0.667	0	1	0	1	0	1	50	0.667	100	0	0	1	50	0.667	0	1	0	1	0	1	0	1	0	1	50	0.667	50	0.667	0	1	0	1	0	1	0	1	0	1	0	1	0	1	0	1	50	0.667	0	1	0	1	0	1	0	1	0	1	0	1	0	1	0	1
Environmental information processing	Two-component regulatory system	M00459	FuncSet	VicK-VicR (cell wall metabolism) two-component regulatory system	0	1	0	1	0	1	0	1	0	1	50	0.667	0	1	0	1	0	1	0	1	50	0.667	0	1	0	1	0	1	0	1	50	0.667	0	1	0	1	0	1	50	0.667	0	1	0	1	0	1	0	1	50	0.667	50	0.667	0	1	50	0.667	50	0.667	0	1	50	0.667	50	0.667	50	0.667	50	0.667	50	0.667	50	0.667	0	1	0	1	0	1	0	1	0	1	0	1	50	0.667	0	1	0	1	0	1	0	1	0	1	0	1	50	0.667	0	1	50	0.667	50	0.667	50	0.667	50	0.667	50	0.667	50	0.667
Environmental information processing	Two-component regulatory system	M00460	FuncSet	MprB-MprA (maintenance of persistent infection) two-component regulatory system	0	1	0	1	0	1	0	1	0	1	0	1	0	1	50	0.667	50	0.667	0	1	50	0.667	50	0.667	0	1	0	1	50	0.667	50	0.667	50	0.667	0	1	0	1	50	0.667	0	1	0	1	0	1	50	0.667	0	1	0	1	0	1	0	1	50	0.667	0	1	50	0.667	0	1	0	1	50	0.667	0	1	0	1	0	1	0	1	0	1	0	1	0	1	0	1	0	1	0	1	0	1	0	1	0	1	0	1	0	1	0	1	0	1	0	1	0	1	0	1	50	0.667	0	1	0	1
Environmental information processing	Two-component regulatory system	M00461	FuncSet	MtrB-MtrA (osmotic stress response) two-component regulatory system	0	1	0	1	0	1	0	1	0	1	0	1	0	1	0	1	0	1	0	1	50	0.667	0	1	0	1	0	1	0	1	0	1	0	1	0	1	0	1	0	1	0	1	0	1	0	1	0	1	0	1	50	0.667	0	1	0	1	50	0.667	50	0.667	50	0.667	0	1	0	1	50	0.667	0	1	0	1	0	1	0	1	0	1	0	1	0	1	0	1	0	1	0	1	0	1	0	1	0	1	0	1	0	1	0	1	50	0.667	50	0.667	0	1	50	0.667	0	1	0	1	0	1
Environmental information processing	Two-component regulatory system	M00462	FuncSet	PrrB-PrrA (intracellular multiplication) two-component regulatory system	0	1	0	1	0	1	0	1	0	1	0	1	0	1	0	1	0	1	0	1	0	1	0	1	0	1	0	1	0	1	0	1	0	1	0	1	0	1	0	1	0	1	0	1	0	1	0	1	0	1	0	1	0	1	0	1	0	1	0	1	0	1	0	1	0	1	0	1	0	1	0	1	0	1	0	1	0	1	0	1	0	1	0	1	0	1	0	1	0	1	0	1	0	1	0	1	0	1	0	1	0	1	0	1	50	0.667	0	1	0	1	0	1	0	1
Environmental information processing	Two-component regulatory system	M00463	FuncSet	TrcS-TrcR two-component regulatory system	0	1	0	1	0	1	0	1	0	1	0	1	0	1	0	1	0	1	0	1	0	1	0	1	0	1	0	1	0	1	0	1	0	1	0	1	0	1	0	1	0	1	0	1	0	1	0	1	0	1	0	1	0	1	0	1	0	1	0	1	0	1	0	1	0	1	0	1	0	1	0	1	0	1	0	1	0	1	0	1	0	1	0	1	0	1	0	1	0	1	0	1	0	1	0	1	0	1	0	1	0	1	0	1	0	1	0	1	0	1	0	1	0	1
Environmental information processing	Two-component regulatory system	M00464	FuncSet	NrsS-NrsR (nickel tolerance) two-component regulatory system	0	1	0	1	0	1	0	1	0	1	0	1	0	1	0	1	0	1	0	1	0	1	0	1	0	1	0	1	0	1	100	0	100	0	0	1	0	1	0	1	0	1	0	1	0	1	0	1	0	1	0	1	0	1	0	1	0	1	0	1	0	1	0	1	0	1	0	1	0	1	0	1	0	1	0	1	0	1	0	1	0	1	0	1	0	1	0	1	0	1	0	1	0	1	0	1	0	1	0	1	0	1	0	1	0	1	0	1	0	1	0	1	0	1
Environmental information processing	Two-component regulatory system	M00465	FuncSet	ManS-ManR (manganese homeostasis) two-component regulatory system	0	1	0	1	0	1	0	1	0	1	0	1	0	1	0	1	0	1	100	0	0	1	0	1	0	1	0	1	100	0	100	0	100	0	0	1	0	1	0	1	0	1	0	1	0	1	0	1	0	1	0	1	0	1	0	1	0	1	0	1	0	1	0	1	0	1	0	1	0	1	0	1	0	1	0	1	0	1	0	1	0	1	0	1	0	1	0	1	0	1	0	1	0	1	0	1	0	1	0	1	0	1	0	1	0	1	0	1	0	1	0	1	0	1
Environmental information processing	Two-component regulatory system	M00466	FuncSet	NblS-NblR (photosynthesis) two-component regulatory system	50	0.667	0	1	0	1	0	1	0	1	0	1	0	1	50	0.667	50	0.667	100	0	50	0.667	50	0.667	50	0.667	50	0.667	50	0.667	50	0.667	50	0.667	0	1	0	1	0	1	0	1	0	1	0	1	0	1	0	1	0	1	0	1	0	1	0	1	0	1	0	1	0	1	0	1	0	1	0	1	0	1	0	1	0	1	0	1	0	1	0	1	0	1	0	1	0	1	0	1	0	1	0	1	0	1	0	1	0	1	0	1	0	1	0	1	0	1	0	1	0	1	0	1
Environmental information processing	Two-component regulatory system	M00467	FuncSet	SasA-RpaAB (circadian timing mediating) two-component regulatory system	100	0	0	1	0	1	0	1	0	1	0	1	0	1	100	0	100	0	100	0	100	0	66.7	0.571	100	0	100	0	100	0	100	0	100	0	0	1	0	1	0	1	0	1	0	1	0	1	0	1	0	1	0	1	0	1	0	1	33.3	0.857	0	1	0	1	0	1	0	1	0	1	0	1	0	1	0	1	0	1	0	1	0	1	0	1	0	1	0	1	0	1	0	1	0	1	0	1	0	1	0	1	33.3	0.857	0	1	0	1	0	1	0	1	0	1	0	1	0	1
Environmental information processing	Two-component regulatory system	M00468	FuncSet	SaeS-SaeR (staphylococcal virulence regulation) two-component regulatory system	0	1	0	1	0	1	0	1	0	1	0	1	0	1	0	1	0	1	0	1	0	1	0	1	0	1	0	1	0	1	0	1	0	1	0	1	0	1	0	1	0	1	0	1	0	1	0	1	0	1	0	1	50	0.667	0	1	0	1	0	1	0	1	0	1	0	1	0	1	0	1	0	1	0	1	0	1	0	1	0	1	0	1	0	1	0	1	0	1	0	1	0	1	0	1	0	1	0	1	0	1	0	1	0	1	0	1	0	1	0	1	0	1	0	1
Environmental information processing	Two-component regulatory system	M00469	FuncSet	BceS-BceR (bacitracin transport) two-component regulatory system	0	1	0	1	0	1	0	1	0	1	0	1	0	1	0	1	0	1	0	1	0	1	0	1	0	1	0	1	0	1	0	1	0	1	0	1	0	1	0	1	0	1	0	1	0	1	0	1	0	1	0	1	0	1	0	1	0	1	0	1	0	1	0	1	0	1	0	1	0	1	0	1	0	1	0	1	0	1	0	1	0	1	0	1	0	1	0	1	0	1	0	1	0	1	0	1	0	1	0	1	0	1	0	1	0	1	0	1	0	1	0	1	0	1
Environmental information processing	Two-component regulatory system	M00470	FuncSet	YxdK-YxdJ (antimicrobial peptide response) two-component regulatory system	0	1	0	1	0	1	0	1	0	1	0	1	0	1	0	1	0	1	0	1	0	1	0	1	0	1	0	1	0	1	0	1	0	1	0	1	0	1	0	1	0	1	0	1	0	1	0	1	0	1	0	1	0	1	0	1	0	1	0	1	0	1	0	1	0	1	0	1	0	1	0	1	0	1	0	1	0	1	0	1	0	1	0	1	0	1	0	1	0	1	0	1	0	1	0	1	0	1	0	1	0	1	0	1	0	1	0	1	0	1	0	1	0	1
Environmental information processing	Two-component regulatory system	M00471	FuncSet	NarX-NarL (nitrate respiration) two-component regulatory system	0	1	0	1	0	1	50	0.667	0	1	0	1	100	0	0	1	0	1	0	1	0	1	0	1	0	1	0	1	0	1	0	1	0	1	0	1	50	0.667	0	1	0	1	50	0.667	0	1	50	0.667	0	1	0	1	0	1	0	1	50	0.667	50	0.667	50	0.667	0	1	0	1	50	0.667	0	1	0	1	100	0	50	0.667	100	0	0	1	100	0	100	0	100	0	50	0.667	100	0	0	1	100	0	0	1	100	0	100	0	100	0	0	1	0	1	0	1	0	1	0	1	50	0.667
Environmental information processing	Two-component regulatory system	M00472	FuncSet	NarQ-NarP (nitrate respiration) two-component regulatory system	0	1	0	1	0	1	0	1	0	1	100	0	0	1	0	1	0	1	0	1	0	1	0	1	0	1	0	1	0	1	0	1	0	1	0	1	50	0.667	0	1	0	1	50	0.667	0	1	50	0.667	0	1	0	1	0	1	0	1	0	1	0	1	0	1	0	1	0	1	0	1	0	1	0	1	0	1	0	1	0	1	50	0.667	0	1	0	1	0	1	50	0.667	0	1	0	1	0	1	0	1	0	1	50	0.667	0	1	0	1	0	1	0	1	0	1	0	1	0	1
Environmental information processing	Two-component regulatory system	M00473	FuncSet	UhpB-UhpA (hexose phosphates uptake) two-component regulatory system	0	1	0	1	0	1	0	1	0	1	0	1	50	0.667	0	1	0	1	0	1	0	1	0	1	0	1	0	1	0	1	0	1	0	1	0	1	0	1	0	1	0	1	50	0.667	0	1	0	1	0	1	50	0.667	0	1	0	1	0	1	0	1	50	0.667	0	1	0	1	0	1	0	1	0	1	0	1	0	1	0	1	0	1	50	0.667	0	1	100	0	50	0.667	0	1	0	1	0	1	0	1	0	1	50	0.667	0	1	0	1	50	0.667	0	1	50	0.667	0	1	50	0.667
Environmental information processing	Two-component regulatory system	M00474	FuncSet	RcsC-RcsD-RcsB (capsule synthesis) two-component regulatory system	0	1	0	1	0	1	0	1	0	1	0	1	0	1	0	1	0	1	0	1	0	1	0	1	0	1	0	1	0	1	0	1	0	1	0	1	0	1	33.3	0.857	0	1	0	1	33.3	0.857	0	1	0	1	33.3	0.857	0	1	0	1	33.3	0.857	0	1	33.3	0.857	0	1	0	1	0	1	0	1	0	1	0	1	33.3	0.857	0	1	0	1	0	1	0	1	0	1	33.3	0.857	0	1	0	1	0	1	0	1	0	1	0	1	0	1	0	1	0	1	0	1	0	1	33.3	0.857	0	1
Environmental information processing	Two-component regulatory system	M00475	FuncSet	BarA-UvrY (central carbon metabolism) two-component regulatory system	0	1	0	1	0	1	0	1	50	0.667	100	0	100	0	0	1	0	1	0	1	0	1	0	1	0	1	0	1	50	0.667	50	0.667	0	1	0	1	50	0.667	50	0.667	0	1	100	0	50	0.667	50	0.667	0	1	100	0	50	0.667	50	0.667	50	0.667	50	0.667	100	0	50	0.667	50	0.667	50	0.667	50	0.667	50	0.667	100	0	50	0.667	100	0	100	0	100	0	100	0	100	0	100	0	100	0	50	0.667	100	0	50	0.667	100	0	100	0	100	0	50	0.667	0	1	50	0.667	50	0.667	50	0.667	50	0.667
Environmental information processing	Two-component regulatory system	M00476	FuncSet	ComP-ComA (competence) two-component regulatory system	0	1	0	1	0	1	0	1	0	1	0	1	0	1	0	1	0	1	0	1	0	1	0	1	0	1	0	1	0	1	0	1	0	1	0	1	0	1	0	1	0	1	0	1	0	1	0	1	0	1	0	1	0	1	0	1	0	1	0	1	0	1	0	1	0	1	0	1	0	1	0	1	0	1	0	1	0	1	0	1	0	1	0	1	0	1	0	1	0	1	0	1	0	1	0	1	0	1	0	1	0	1	0	1	0	1	0	1	0	1	0	1	0	1
Environmental information processing	Two-component regulatory system	M00477	FuncSet	EvgS-EvgA (acid and drug tolerance) two-component regulatory system	0	1	0	1	0	1	0	1	0	1	0	1	50	0.857	0	1	0	1	0	1	0	1	0	1	0	1	0	1	0	1	0	1	0	1	0	1	0	1	0	1	0	1	0	1	0	1	0	1	0	1	0	1	0	1	0	1	0	1	0	1	50	0.857	0	1	0	1	0	1	50	0.857	0	1	0	1	50	0.857	0	1	0	1	0	1	0	1	0	1	0	1	0	1	0	1	0	1	0	1	0	1	0	1	50	0.857	0	1	0	1	0	1	0	1	0	1	50	0.857
Environmental information processing	Two-component regulatory system	M00478	FuncSet	DegS-DegU (multicellular behavior control) two-component regulatory system	0	1	0	1	0	1	0	1	0	1	0	1	0	1	0	1	0	1	0	1	0	1	0	1	0	1	0	1	0	1	0	1	0	1	0	1	0	1	0	1	0	1	0	1	0	1	0	1	0	1	0	1	0	1	0	1	0	1	0	1	0	1	0	1	0	1	0	1	0	1	0	1	0	1	0	1	0	1	0	1	0	1	0	1	0	1	0	1	0	1	0	1	0	1	0	1	0	1	0	1	0	1	0	1	0	1	0	1	0	1	0	1	0	1
Environmental information processing	Two-component regulatory system	M00479	FuncSet	DesK-DesR (membrane lipid fluidity regulation) two-component regulatory system	0	1	0	1	0	1	0	1	0	1	0	1	0	1	0	1	0	1	0	1	0	1	0	1	0	1	0	1	0	1	0	1	0	1	0	1	0	1	0	1	0	1	0	1	0	1	0	1	0	1	0	1	0	1	0	1	0	1	0	1	0	1	0	1	0	1	0	1	0	1	0	1	0	1	0	1	0	1	0	1	0	1	0	1	0	1	0	1	0	1	0	1	0	1	0	1	0	1	0	1	0	1	0	1	0	1	0	1	0	1	0	1	0	1
Environmental information processing	Two-component regulatory system	M00480	FuncSet	VraS-VraR (cell-wall peptidoglycan synthesis) two-component regulatory system	0	1	0	1	0	1	0	1	0	1	0	1	0	1	0	1	0	1	0	1	0	1	0	1	0	1	0	1	0	1	0	1	0	1	0	1	0	1	0	1	0	1	0	1	0	1	0	1	0	1	0	1	0	1	0	1	0	1	0	1	0	1	0	1	0	1	0	1	0	1	0	1	0	1	0	1	0	1	0	1	0	1	0	1	0	1	0	1	0	1	0	1	0	1	0	1	0	1	0	1	0	1	0	1	0	1	0	1	0	1	0	1	0	1
Environmental information processing	Two-component regulatory system	M00481	FuncSet	LiaS-LiaR (cell wall stress response) two-component regulatory system	0	1	50	0.8	0	1	0	1	0	1	0	1	0	1	50	0.8	50	0.8	0	1	0	1	0	1	0	1	0	1	0	1	0	1	0	1	0	1	0	1	0	1	0	1	0	1	0	1	0	1	0	1	0	1	0	1	0	1	0	1	0	1	50	0.8	0	1	0	1	0	1	0	1	0	1	0	1	0	1	0	1	0	1	0	1	0	1	0	1	0	1	0	1	0	1	0	1	0	1	0	1	0	1	0	1	0	1	0	1	0	1	0	1	0	1	0	1
Environmental information processing	Two-component regulatory system	M00482	FuncSet	DevS-DevR (redox response) two-component regulatory system	0	1	0	1	0	1	0	1	0	1	0	1	0	1	0	1	0	1	0	1	0	1	0	1	0	1	0	1	0	1	0	1	0	1	0	1	0	1	0	1	0	1	0	1	0	1	0	1	0	1	0	1	0	1	0	1	0	1	0	1	0	1	0	1	0	1	0	1	0	1	0	1	0	1	0	1	0	1	0	1	0	1	0	1	0	1	0	1	0	1	0	1	0	1	0	1	0	1	0	1	0	1	0	1	0	1	0	1	0	1	0	1	0	1
Environmental information processing	Two-component regulatory system	M00483	FuncSet	NreB-NreC (dissimilatory nitrate/nitrite reduction) two-component regulatory system	0	1	0	1	0	1	0	1	0	1	0	1	50	0.667	0	1	0	1	0	1	0	1	0	1	0	1	0	1	0	1	0	1	0	1	0	1	0	1	0	1	0	1	0	1	0	1	0	1	0	1	0	1	0	1	0	1	0	1	0	1	50	0.667	0	1	0	1	50	0.667	0	1	0	1	50	0.667	0	1	0	1	0	1	0	1	50	0.667	0	1	50	0.667	50	0.667	0	1	50	0.667	0	1	0	1	0	1	0	1	0	1	0	1	0	1	0	1	0	1	0	1
Environmental information processing	Two-component regulatory system	M00484	FuncSet	YdfH-YdfI two-component regulatory system	0	1	0	1	0	1	0	1	0	1	0	1	0	1	0	1	0	1	0	1	0	1	0	1	0	1	0	1	0	1	0	1	0	1	0	1	0	1	0	1	0	1	0	1	0	1	0	1	0	1	0	1	0	1	0	1	0	1	0	1	0	1	0	1	0	1	0	1	0	1	0	1	0	1	0	1	0	1	0	1	0	1	0	1	0	1	0	1	0	1	0	1	0	1	0	1	0	1	0	1	0	1	0	1	0	1	0	1	0	1	0	1	0	1
Environmental information processing	Two-component regulatory system	M00485	FuncSet	KinABCDE-Spo0FA (sporulation control) two-component regulatory system	0	1	0	1	0	1	0	1	0	1	0	1	0	1	0	1	0	1	0	1	0	1	0	1	0	1	0	1	0	1	0	1	0	1	0	1	0	1	0	1	0	1	0	1	0	1	0	1	0	1	0	1	14.3	0.992	0	1	14.3	0.992	0	1	0	1	0	1	0	1	28.6	0.976	0	1	0	1	0	1	0	1	0	1	0	1	0	1	0	1	0	1	0	1	0	1	0	1	0	1	0	1	0	1	14.3	0.992	0	1	0	1	0	1	0	1	14.3	0.992	0	1	0	1
Environmental information processing	Two-component regulatory system	M00486	FuncSet	CitA-CitB (citrate fermentation) two-component regulatory system	0	1	0	1	0	1	0	1	0	1	0	1	0	1	0	1	0	1	0	1	0	1	0	1	0	1	0	1	0	1	0	1	0	1	0	1	0	1	0	1	0	1	0	1	0	1	0	1	0	1	0	1	0	1	0	1	0	1	50	0.667	0	1	0	1	0	1	0	1	0	1	0	1	0	1	0	1	0	1	0	1	0	1	0	1	0	1	0	1	0	1	0	1	0	1	0	1	0	1	0	1	0	1	0	1	0	1	0	1	0	1	0	1	0	1
Environmental information processing	Two-component regulatory system	M00487	FuncSet	CitS-CitT (magnesium-citrate transport) two-component regulatory system	0	1	0	1	0	1	0	1	0	1	0	1	0	1	0	1	0	1	0	1	0	1	0	1	0	1	0	1	0	1	0	1	0	1	0	1	0	1	0	1	0	1	0	1	0	1	0	1	0	1	0	1	0	1	0	1	0	1	0	1	0	1	0	1	0	1	0	1	0	1	0	1	0	1	0	1	0	1	0	1	0	1	0	1	0	1	0	1	0	1	0	1	0	1	0	1	0	1	0	1	0	1	0	1	0	1	0	1	0	1	0	1	0	1
Environmental information processing	Two-component regulatory system	M00488	FuncSet	DcuS-DcuR (C4-dicarboxylate metabolism) two-component regulatory system	0	1	0	1	0	1	0	1	0	1	0	1	0	1	0	1	0	1	0	1	0	1	0	1	0	1	0	1	0	1	0	1	0	1	0	1	0	1	0	1	0	1	0	1	0	1	0	1	0	1	0	1	0	1	0	1	0	1	0	1	0	1	0	1	0	1	0	1	0	1	0	1	0	1	0	1	0	1	0	1	0	1	0	1	0	1	0	1	0	1	0	1	0	1	0	1	0	1	0	1	0	1	0	1	0	1	0	1	0	1	0	1	0	1
Environmental information processing	Two-component regulatory system	M00489	FuncSet	DctS-DctR (C4-dicarboxylate transport) two-component regulatory system	0	1	0	1	0	1	0	1	0	1	0	1	0	1	0	1	0	1	0	1	0	1	0	1	0	1	0	1	0	1	0	1	0	1	0	1	0	1	0	1	0	1	0	1	0	1	0	1	0	1	0	1	0	1	0	1	0	1	0	1	0	1	0	1	0	1	0	1	0	1	0	1	0	1	0	1	0	1	0	1	0	1	0	1	0	1	0	1	0	1	0	1	0	1	0	1	0	1	0	1	0	1	0	1	0	1	0	1	0	1	0	1	0	1
Environmental information processing	Two-component regulatory system	M00490	FuncSet	MalK-MalR (malate transport) two-component regulatory system	0	1	0	1	0	1	0	1	0	1	0	1	0	1	0	1	0	1	0	1	0	1	0	1	0	1	0	1	0	1	0	1	0	1	0	1	0	1	0	1	0	1	0	1	0	1	0	1	0	1	0	1	0	1	0	1	0	1	0	1	0	1	0	1	0	1	0	1	0	1	0	1	0	1	0	1	0	1	0	1	100	0	0	1	0	1	0	1	0	1	0	1	0	1	0	1	0	1	0	1	0	1	0	1	0	1	0	1	0	1	0	1	0	1
Environmental information processing	Two-component regulatory system	M00492	FuncSet	LytS-LytR two-component regulatory system	0	1	0	1	0	1	0	1	0	1	0	1	0	1	0	1	0	1	0	1	0	1	0	1	0	1	0	1	0	1	0	1	0	1	0	1	0	1	0	1	0	1	0	1	0	1	0	1	0	1	0	1	0	1	0	1	0	1	50	0.667	0	1	0	1	0	1	0	1	0	1	0	1	0	1	0	1	0	1	0	1	0	1	0	1	0	1	50	0.667	0	1	0	1	50	0.667	0	1	0	1	0	1	0	1	0	1	0	1	0	1	0	1	0	1	0	1
Environmental information processing	Two-component regulatory system	M00493	FuncSet	AlgZ-AlgR (alginate production) two-component regulatory system	0	1	0	1	0	1	0	1	100	0	0	1	100	0	0	1	0	1	0	1	0	1	0	1	0	1	0	1	0	1	0	1	0	1	50	0.667	0	1	0	1	50	0.667	0	1	0	1	0	1	0	1	100	0	0	1	0	1	0	1	0	1	50	0.667	0	1	0	1	0	1	0	1	0	1	100	0	50	0.667	100	0	100	0	100	0	100	0	0	1	100	0	100	0	0	1	100	0	100	0	100	0	0	1	100	0	0	1	0	1	0	1	0	1	0	1	0	1
Environmental information processing	Two-component regulatory system	M00494	FuncSet	NatK-NatR (sodium extrusion) two-component regulatory system	0	1	0	1	0	1	0	1	0	1	0	1	0	1	0	1	0	1	0	1	0	1	0	1	0	1	0	1	0	1	0	1	0	1	0	1	0	1	0	1	0	1	0	1	0	1	0	1	0	1	0	1	0	1	0	1	0	1	0	1	0	1	0	1	0	1	0	1	0	1	0	1	0	1	0	1	0	1	0	1	0	1	0	1	0	1	0	1	0	1	0	1	0	1	0	1	0	1	0	1	0	1	0	1	0	1	0	1	0	1	0	1	0	1
Environmental information processing	Two-component regulatory system	M00495	FuncSet	AgrC-AgrA (exoprotein synthesis) two-component regulatory system	0	1	0	1	0	1	0	1	0	1	0	1	0	1	0	1	0	1	0	1	0	1	0	1	0	1	0	1	0	1	0	1	0	1	0	1	0	1	0	1	0	1	0	1	0	1	0	1	0	1	0	1	0	1	0	1	0	1	0	1	0	1	0	1	0	1	0	1	0	1	0	1	0	1	0	1	0	1	0	1	0	1	0	1	0	1	0	1	0	1	0	1	0	1	0	1	0	1	0	1	0	1	0	1	0	1	0	1	0	1	0	1	0	1
Environmental information processing	Two-component regulatory system	M00812	FuncSet	AgrC2-AgrA2 (virulence regulation) two-component regulatory system	0	1	0	1	0	1	0	1	0	1	0	1	0	1	0	1	0	1	0	1	0	1	0	1	0	1	0	1	0	1	0	1	0	1	0	1	0	1	0	1	0	1	0	1	0	1	0	1	0	1	0	1	0	1	0	1	0	1	0	1	0	1	0	1	0	1	0	1	0	1	0	1	0	1	0	1	0	1	0	1	0	1	0	1	0	1	0	1	0	1	0	1	0	1	0	1	0	1	0	1	0	1	0	1	0	1	0	1	0	1	0	1	0	1
Environmental information processing	Two-component regulatory system	M00496	FuncSet	ComD-ComE (competence) two-component regulatory system	0	1	0	1	0	1	0	1	0	1	0	1	0	1	0	1	0	1	0	1	0	1	0	1	0	1	0	1	0	1	0	1	0	1	0	1	0	1	0	1	0	1	0	1	0	1	0	1	0	1	0	1	0	1	0	1	0	1	0	1	0	1	0	1	0	1	0	1	0	1	0	1	0	1	0	1	0	1	0	1	0	1	0	1	0	1	0	1	0	1	0	1	0	1	0	1	0	1	0	1	0	1	0	1	0	1	0	1	0	1	0	1	0	1
Environmental information processing	Two-component regulatory system	M00497	FuncSet	GlnL-GlnG (nitrogen regulation) two-component regulatory system	0	1	50	0.667	0	1	100	0	100	0	100	0	100	0	0	1	0	1	0	1	0	1	0	1	0	1	0	1	0	1	0	1	0	1	100	0	100	0	100	0	100	0	100	0	100	0	100	0	100	0	100	0	50	0.667	50	0.667	50	0.667	50	0.667	50	0.667	50	0.667	50	0.667	100	0	0	1	0	1	100	0	100	0	100	0	100	0	100	0	100	0	100	0	100	0	100	0	100	0	100	0	100	0	100	0	100	0	100	0	50	0.667	50	0.667	50	0.667	100	0	50	0.667	50	0.667
Environmental information processing	Two-component regulatory system	M00498	FuncSet	NtrY-NtrX (nitrogen regulation) two-component regulatory system	0	1	0	1	0	1	100	0	0	1	0	1	0	1	0	1	0	1	0	1	0	1	0	1	0	1	0	1	0	1	0	1	0	1	100	0	100	0	100	0	100	0	100	0	100	0	100	0	100	0	0	1	100	0	100	0	0	1	100	0	100	0	100	0	100	0	100	0	0	1	0	1	0	1	0	1	0	1	0	1	0	1	0	1	0	1	0	1	0	1	0	1	0	1	0	1	0	1	0	1	0	1	0	1	0	1	0	1	0	1	0	1	0	1
Environmental information processing	Two-component regulatory system	M00499	FuncSet	HydH-HydG (metal tolerance) two-component regulatory system	0	1	50	0.667	0	1	0	1	0	1	0	1	50	0.667	0	1	0	1	0	1	0	1	0	1	0	1	0	1	0	1	0	1	0	1	0	1	0	1	0	1	0	1	0	1	0	1	0	1	0	1	0	1	100	0	100	0	100	0	0	1	100	0	50	0.667	50	0.667	100	0	0	1	0	1	0	1	0	1	0	1	0	1	0	1	0	1	0	1	0	1	0	1	0	1	0	1	0	1	0	1	0	1	0	1	0	1	50	0.667	0	1	50	0.667	50	0.667	0	1
Environmental information processing	Two-component regulatory system	M00500	FuncSet	AtoS-AtoC (cPHB biosynthesis) two-component regulatory system	0	1	0	1	0	1	0	1	0	1	0	1	0	1	0	1	0	1	0	1	0	1	0	1	0	1	0	1	0	1	0	1	0	1	0	1	0	1	50	0.667	0	1	0	1	0	1	0	1	0	1	0	1	100	0	0	1	0	1	0	1	100	0	0	1	0	1	50	0.667	0	1	0	1	0	1	0	1	0	1	0	1	0	1	0	1	0	1	0	1	0	1	0	1	0	1	0	1	0	1	0	1	0	1	0	1	0	1	0	1	100	0	0	1	0	1
Environmental information processing	Two-component regulatory system	M00501	FuncSet	PilS-PilR (type 4 fimbriae synthesis) two-component regulatory system	0	1	0	1	0	1	0	1	100	0	0	1	100	0	0	1	0	1	0	1	0	1	0	1	0	1	0	1	0	1	0	1	0	1	0	1	0	1	50	0.667	0	1	0	1	0	1	0	1	50	0.667	100	0	100	0	50	0.667	50	0.667	0	1	50	0.667	50	0.667	50	0.667	100	0	0	1	0	1	100	0	100	0	100	0	0	1	100	0	100	0	100	0	100	0	100	0	100	0	100	0	100	0	100	0	100	0	100	0	0	1	50	0.667	0	1	0	1	0	1	50	0.667
Environmental information processing	Two-component regulatory system	M00502	FuncSet	GlrK-GlrR (amino sugar metabolism) two-component regulatory system	0	1	0	1	0	1	0	1	0	1	100	0	0	1	0	1	0	1	0	1	0	1	0	1	0	1	0	1	0	1	0	1	0	1	0	1	0	1	0	1	0	1	0	1	0	1	0	1	0	1	100	0	100	0	50	0.667	50	0.667	50	0.667	50	0.667	50	0.667	50	0.667	50	0.667	0	1	0	1	50	0.667	0	1	0	1	50	0.667	50	0.667	50	0.667	50	0.667	0	1	50	0.667	0	1	0	1	50	0.667	0	1	100	0	0	1	50	0.667	50	0.667	50	0.667	50	0.667	0	1	0	1
Environmental information processing	Two-component regulatory system	M00503	FuncSet	PgtB-PgtA (phosphoglycerate transport) two-component regulatory system	0	1	0	1	0	1	0	1	0	1	0	1	0	1	0	1	0	1	0	1	0	1	0	1	0	1	0	1	0	1	0	1	0	1	0	1	0	1	0	1	0	1	0	1	0	1	0	1	0	1	0	1	0	1	0	1	0	1	0	1	0	1	0	1	0	1	0	1	0	1	0	1	0	1	0	1	0	1	0	1	0	1	0	1	0	1	0	1	0	1	0	1	0	1	0	1	0	1	0	1	0	1	0	1	0	1	0	1	0	1	0	1	0	1
Environmental information processing	Two-component regulatory system	M00504	FuncSet	DctB-DctD (C4-dicarboxylate transport) two-component regulatory system	0	1	0	1	0	1	0	1	0	1	100	0	100	0	0	1	0	1	0	1	0	1	0	1	0	1	0	1	0	1	0	1	0	1	0	1	100	0	100	0	0	1	0	1	0	1	100	0	100	0	100	0	100	0	50	0.667	0	1	50	0.667	100	0	0	1	0	1	100	0	0	1	0	1	100	0	0	1	0	1	0	1	100	0	100	0	100	0	100	0	100	0	0	1	100	0	0	1	0	1	100	0	100	0	50	0.667	50	0.667	50	0.667	0	1	0	1	0	1
Environmental information processing	Two-component regulatory system	M00505	FuncSet	KinB-AlgB (alginate production) two-component regulatory system	0	1	0	1	0	1	0	1	0	1	0	1	0	1	0	1	0	1	0	1	0	1	0	1	0	1	0	1	0	1	0	1	0	1	0	1	0	1	0	1	0	1	0	1	0	1	0	1	0	1	0	1	0	1	0	1	0	1	0	1	0	1	0	1	0	1	0	1	0	1	0	1	0	1	0	1	0	1	0	1	100	0	0	1	0	1	0	1	0	1	0	1	0	1	0	1	0	1	0	1	0	1	0	1	0	1	0	1	0	1	0	1	0	1
Environmental information processing	Two-component regulatory system	M00772	FuncSet	HupT-HupR (hydrogenase synthesis regulation) two-component regulatory system	0	1	0	1	0	1	0	1	0	1	0	1	0	1	0	1	0	1	0	1	0	1	0	1	0	1	0	1	0	1	0	1	0	1	0	1	0	1	100	0	0	1	0	1	50	0.667	100	0	100	0	100	0	0	1	0	1	50	0.667	0	1	50	0.667	0	1	0	1	0	1	0	1	0	1	50	0.667	50	0.667	100	0	50	0.667	0	1	50	0.667	100	0	50	0.667	50	0.667	100	0	0	1	100	0	50	0.667	100	0	0	1	0	1	0	1	0	1	50	0.667	0	1	0	1
Environmental information processing	Two-component regulatory system	M00506	FuncSet	CheA-CheYBV (chemotaxis) two-component regulatory system	0	1	40	0.903	80	0.516	0	1	60	0.774	80	0.516	80	0.516	0	1	0	1	40	0.903	40	0.903	40	0.903	0	1	0	1	0	1	60	0.774	20	0.968	0	1	80	0.516	80	0.516	60	0.774	0	1	60	0.774	80	0.516	20	0.968	80	0.516	80	0.516	80	0.516	80	0.516	80	0.516	100	0	80	0.516	80	0.516	80	0.516	80	0.516	60	0.774	80	0.516	80	0.516	80	0.516	80	0.516	100	0	80	0.516	60	0.774	40	0.903	80	0.516	60	0.774	60	0.774	100	0	80	0.516	60	0.774	80	0.516	80	0.516	60	0.774	80	0.516	60	0.774	60	0.774	40	0.903
Environmental information processing	Two-component regulatory system	M00507	FuncSet	ChpA-ChpB/PilGH (chemosensory) two-component regulatory system	0	1	40	0.903	0	1	0	1	0	1	0	1	100	0	20	0.968	0	1	60	0.774	60	0.774	60	0.774	0	1	0	1	80	0.516	80	0.516	80	0.516	0	1	0	1	0	1	0	1	0	1	0	1	0	1	0	1	80	0.516	0	1	0	1	40	0.903	0	1	0	1	0	1	0	1	0	1	0	1	0	1	100	0	100	0	100	0	80	0.516	100	0	100	0	0	1	100	0	100	0	80	0.516	100	0	100	0	100	0	0	1	100	0	0	1	0	1	0	1	0	1	0	1	0	1
Environmental information processing	Two-component regulatory system	M00508	FuncSet	PixL-PixGH (positive phototaxis) two-component regulatory system	0	1	0	1	0	1	0	1	0	1	0	1	0	1	0	1	0	1	66.7	0.571	0	1	0	1	0	1	0	1	66.7	0.571	66.7	0.571	66.7	0.571	0	1	0	1	0	1	0	1	0	1	0	1	0	1	0	1	0	1	0	1	0	1	0	1	0	1	0	1	0	1	0	1	0	1	0	1	0	1	0	1	0	1	0	1	0	1	0	1	0	1	0	1	0	1	0	1	0	1	0	1	0	1	0	1	0	1	0	1	0	1	0	1	0	1	0	1	0	1	0	1
Environmental information processing	Two-component regulatory system	M00509	FuncSet	WspE-WspRF (chemosensory) two-component regulatory system	0	1	0	1	33.3	0.857	0	1	33.3	0.857	100	0	33.3	0.857	0	1	0	1	33.3	0.857	33.3	0.857	33.3	0.857	0	1	0	1	66.7	0.571	33.3	0.857	0	1	0	1	0	1	33.3	0.857	33.3	0.857	0	1	0	1	0	1	0	1	33.3	0.857	33.3	0.857	33.3	0.857	66.7	0.571	100	0	33.3	0.857	33.3	0.857	33.3	0.857	33.3	0.857	33.3	0.857	33.3	0.857	33.3	0.857	33.3	0.857	33.3	0.857	33.3	0.857	0	1	33.3	0.857	33.3	0.857	33.3	0.857	33.3	0.857	0	1	33.3	0.857	33.3	0.857	33.3	0.857	0	1	0	1	0	1	33.3	0.857	0	1	0	1	0	1	0	1
Environmental information processing	Two-component regulatory system	M00510	FuncSet	Cph1-Rcp1 (light response) two-component regulatory system	0	1	0	1	0	1	0	1	0	1	0	1	0	1	0	1	0	1	0	1	0	1	0	1	0	1	0	1	100	0	100	0	100	0	0	1	0	1	0	1	0	1	0	1	0	1	0	1	0	1	0	1	0	1	0	1	50	0.667	0	1	50	0.667	0	1	0	1	50	0.667	0	1	0	1	0	1	0	1	0	1	0	1	0	1	0	1	0	1	0	1	0	1	0	1	0	1	0	1	0	1	0	1	0	1	0	1	50	0.667	0	1	100	0	0	1	0	1
Environmental information processing	Two-component regulatory system	M00511	FuncSet	PleC-PleD (cell fate control) two-component regulatory system	0	1	25	0.933	25	0.933	25	0.933	50	0.8	25	0.933	0	1	0	1	0	1	25	0.933	25	0.933	25	0.933	0	1	0	1	0	1	25	0.933	0	1	0	1	25	0.933	75	0.533	50	0.8	50	0.8	50	0.8	25	0.933	75	0.533	75	0.533	50	0.8	25	0.933	25	0.933	50	0.8	50	0.8	25	0.933	50	0.8	50	0.8	50	0.8	75	0.533	50	0.8	25	0.933	25	0.933	25	0.933	0	1	25	0.933	25	0.933	25	0.933	50	0.8	50	0.8	25	0.933	50	0.8	25	0.933	75	0.533	0	1	50	0.8	50	0.8	50	0.8	25	0.933	75	0.533	25	0.933
Environmental information processing	Two-component regulatory system	M00662	FuncSet	Hk1-Rrp1 (glycerol uptake and utilization) two-component regulatory system	0	1	0	1	0	1	0	1	0	1	50	0.667	0	1	0	1	0	1	0	1	0	1	0	1	0	1	0	1	0	1	0	1	0	1	0	1	0	1	0	1	0	1	0	1	0	1	0	1	0	1	0	1	0	1	0	1	0	1	0	1	0	1	0	1	0	1	0	1	0	1	0	1	0	1	0	1	0	1	0	1	0	1	0	1	0	1	0	1	0	1	0	1	0	1	0	1	0	1	0	1	0	1	0	1	0	1	0	1	0	1	0	1	0	1
Environmental information processing	Two-component regulatory system	M00512	FuncSet	CckA-CtrA/CpdR (cell cycle control) two-component regulatory system	0	1	0	1	0	1	100	0	0	1	0	1	0	1	33.3	0.857	0	1	0	1	0	1	0	1	0	1	0	1	0	1	0	1	0	1	33.3	0.857	66.7	0.571	66.7	0.571	100	0	100	0	66.7	0.571	66.7	0.571	100	0	33.3	0.857	33.3	0.857	0	1	66.7	0.571	0	1	66.7	0.571	0	1	0	1	33.3	0.857	33.3	0.857	0	1	0	1	0	1	0	1	0	1	0	1	0	1	0	1	33.3	0.857	0	1	0	1	0	1	0	1	0	1	0	1	0	1	33.3	0.857	0	1	0	1	33.3	0.857	33.3	0.857	33.3	0.857
Environmental information processing	Two-component regulatory system	M00513	FuncSet	LuxQN/CqsS-LuxU-LuxO (quorum sensing) two-component regulatory system	0	1	25	0.933	0	1	0	1	0	1	0	1	0	1	0	1	0	1	0	1	0	1	0	1	0	1	0	1	0	1	0	1	0	1	0	1	0	1	0	1	0	1	0	1	0	1	0	1	25	0.933	0	1	0	1	0	1	0	1	25	0.933	0	1	0	1	0	1	0	1	0	1	0	1	0	1	0	1	0	1	0	1	0	1	0	1	0	1	0	1	0	1	0	1	0	1	0	1	0	1	0	1	0	1	0	1	0	1	0	1	0	1	0	1	0	1
Environmental information processing	Two-component regulatory system	M00514	FuncSet	TtrS-TtrR (tetrathionate respiration) two-component regulatory system	0	1	0	1	0	1	0	1	0	1	0	1	0	1	0	1	0	1	0	1	0	1	0	1	0	1	0	1	0	1	0	1	0	1	0	1	0	1	0	1	0	1	0	1	0	1	0	1	0	1	50	0.667	0	1	0	1	0	1	0	1	0	1	0	1	0	1	0	1	0	1	0	1	0	1	0	1	0	1	0	1	0	1	0	1	50	0.667	0	1	0	1	0	1	0	1	0	1	0	1	0	1	0	1	0	1	50	0.667	50	0.667	0	1	0	1	0	1
Environmental information processing	Two-component regulatory system	M00515	FuncSet	FlrB-FlrC (polar flagellar synthesis) two-component regulatory system	0	1	0	1	0	1	50	0.667	100	0	100	0	100	0	0	1	0	1	0	1	0	1	0	1	0	1	0	1	0	1	0	1	0	1	0	1	0	1	50	0.667	50	0.667	0	1	0	1	0	1	0	1	100	0	0	1	50	0.667	50	0.667	0	1	50	0.667	50	0.667	0	1	50	0.667	0	1	0	1	100	0	100	0	100	0	100	0	100	0	100	0	100	0	0	1	100	0	100	0	0	1	100	0	100	0	0	1	100	0	0	1	50	0.667	0	1	0	1	0	1	0	1
Environmental information processing	Two-component regulatory system	M00516	FuncSet	SLN1-YPD1-SSK1/SKN7 (osmosensing) two-component regulatory system	0	1	0	1	0	1	0	1	0	1	0	1	0	1	0	1	0	1	0	1	0	1	0	1	0	1	0	1	0	1	0	1	0	1	0	1	0	1	0	1	0	1	0	1	0	1	0	1	0	1	0	1	0	1	0	1	0	1	0	1	0	1	0	1	0	1	0	1	0	1	0	1	0	1	0	1	0	1	0	1	0	1	0	1	0	1	0	1	0	1	0	1	0	1	0	1	0	1	0	1	0	1	0	1	0	1	0	1	0	1	0	1	0	1
Environmental information processing	Two-component regulatory system	M00517	FuncSet	RpfC-RpfG (cell-to-cell signaling) two-component regulatory system	0	1	0	1	0	1	50	0.667	0	1	50	0.667	0	1	0	1	0	1	0	1	0	1	0	1	0	1	0	1	0	1	0	1	0	1	0	1	0	1	0	1	0	1	0	1	0	1	0	1	0	1	0	1	0	1	0	1	50	0.667	0	1	0	1	0	1	0	1	50	0.667	0	1	0	1	0	1	0	1	0	1	0	1	0	1	0	1	0	1	0	1	0	1	0	1	0	1	0	1	0	1	0	1	0	1	50	0.667	0	1	50	0.667	0	1	0	1	0	1
Environmental information processing	Two-component regulatory system	M00518	FuncSet	GlnK-GlnL (glutamine utilization) two-component regulatory system	0	1	0	1	0	1	0	1	0	1	0	1	0	1	0	1	0	1	0	1	0	1	0	1	0	1	0	1	0	1	0	1	0	1	0	1	0	1	0	1	0	1	0	1	0	1	0	1	0	1	0	1	0	1	0	1	0	1	0	1	0	1	0	1	0	1	0	1	0	1	0	1	0	1	0	1	0	1	0	1	0	1	0	1	0	1	0	1	0	1	0	1	0	1	0	1	0	1	0	1	0	1	0	1	0	1	0	1	0	1	0	1	0	1
Environmental information processing	Two-component regulatory system	M00519	FuncSet	YesM-YesN two-component regulatory system	0	1	0	1	50	0.667	0	1	0	1	0	1	0	1	0	1	0	1	0	1	0	1	0	1	0	1	0	1	0	1	0	1	0	1	0	1	0	1	0	1	0	1	0	1	0	1	0	1	0	1	0	1	0	1	0	1	0	1	50	0.667	50	0.667	0	1	0	1	0	1	100	0	0	1	0	1	0	1	50	0.667	0	1	0	1	0	1	0	1	0	1	0	1	0	1	0	1	0	1	50	0.667	0	1	0	1	50	0.667	50	0.667	50	0.667	50	0.667	50	0.667	50	0.667
Environmental information processing	Two-component regulatory system	M00520	FuncSet	ChvG-ChvI (acidity sensing) two-component regulatory system	0	1	0	1	0	1	100	0	0	1	0	1	0	1	0	1	0	1	0	1	0	1	0	1	0	1	0	1	0	1	0	1	0	1	100	0	100	0	100	0	100	0	100	0	0	1	100	0	100	0	0	1	0	1	0	1	0	1	0	1	0	1	0	1	0	1	0	1	0	1	0	1	0	1	0	1	0	1	0	1	0	1	0	1	0	1	0	1	0	1	0	1	0	1	0	1	0	1	0	1	0	1	0	1	0	1	0	1	0	1	0	1	0	1
Environmental information processing	Two-component regulatory system	M00521	FuncSet	CiaH-CiaR two-component regulatory system	0	1	0	1	0	1	0	1	0	1	0	1	0	1	0	1	0	1	0	1	0	1	0	1	0	1	0	1	0	1	0	1	0	1	0	1	0	1	0	1	0	1	0	1	0	1	0	1	0	1	0	1	0	1	0	1	0	1	0	1	0	1	0	1	0	1	50	0.667	0	1	0	1	0	1	0	1	0	1	0	1	0	1	0	1	0	1	0	1	0	1	0	1	0	1	0	1	0	1	0	1	0	1	0	1	0	1	0	1	0	1	0	1	50	0.667
Environmental information processing	Two-component regulatory system	M00522	FuncSet	SalK-SalR two-component regulatory system	0	1	0	1	0	1	0	1	0	1	0	1	0	1	0	1	0	1	0	1	0	1	0	1	0	1	0	1	0	1	0	1	0	1	0	1	0	1	0	1	0	1	0	1	0	1	0	1	0	1	0	1	0	1	0	1	0	1	0	1	0	1	0	1	0	1	0	1	0	1	0	1	0	1	0	1	0	1	0	1	0	1	0	1	0	1	0	1	0	1	0	1	0	1	0	1	0	1	0	1	0	1	0	1	0	1	0	1	0	1	0	1	0	1
Environmental information processing	Two-component regulatory system	M00523	FuncSet	RegB-RegA (redox response) two-component regulatory system	0	1	0	1	0	1	0	1	100	0	0	1	100	0	0	1	0	1	0	1	0	1	0	1	0	1	0	1	0	1	0	1	0	1	100	0	100	0	0	1	100	0	100	0	100	0	100	0	100	0	100	0	0	1	0	1	100	0	0	1	0	1	0	1	0	1	0	1	0	1	0	1	100	0	100	0	0	1	0	1	100	0	100	0	100	0	100	0	100	0	0	1	100	0	100	0	100	0	100	0	0	1	50	0.667	0	1	100	0	0	1	0	1	0	1
Environmental information processing	Two-component regulatory system	M00524	FuncSet	FixL-FixJ (nitrogen fixation) two-component regulatory system	0	1	0	1	0	1	50	0.667	0	1	0	1	0	1	0	1	0	1	0	1	0	1	0	1	0	1	0	1	0	1	0	1	0	1	0	1	100	0	50	0.667	0	1	100	0	100	0	50	0.667	100	0	0	1	0	1	0	1	0	1	0	1	0	1	0	1	0	1	50	0.667	0	1	0	1	0	1	0	1	0	1	0	1	0	1	0	1	100	0	100	0	0	1	0	1	100	0	0	1	0	1	0	1	50	0.667	100	0	100	0	100	0	0	1	0	1	0	1
Environmental information processing	Two-component regulatory system	M00663	FuncSet	SsrA-SsrB two-component regulatory system	0	1	0	1	0	1	0	1	0	1	0	1	0	1	0	1	0	1	0	1	0	1	0	1	0	1	0	1	0	1	0	1	0	1	0	1	0	1	0	1	0	1	0	1	0	1	0	1	0	1	0	1	0	1	0	1	0	1	0	1	0	1	0	1	0	1	0	1	0	1	0	1	0	1	0	1	0	1	0	1	0	1	0	1	0	1	0	1	0	1	0	1	0	1	0	1	0	1	0	1	0	1	0	1	0	1	0	1	0	1	0	1	0	1
Environmental information processing	Two-component regulatory system	M00653	FuncSet	AauS-AauR (acidic amino acids utilization) two-component regulatory system	0	1	0	1	0	1	0	1	0	1	0	1	0	1	0	1	0	1	0	1	0	1	0	1	0	1	0	1	0	1	0	1	0	1	0	1	0	1	0	1	0	1	0	1	0	1	0	1	0	1	0	1	0	1	0	1	0	1	0	1	0	1	0	1	0	1	0	1	0	1	0	1	0	1	0	1	0	1	0	1	0	1	0	1	0	1	0	1	0	1	0	1	0	1	0	1	0	1	0	1	0	1	0	1	0	1	0	1	0	1	0	1	0	1
Environmental information processing	Two-component regulatory system	M00654	FuncSet	ParS-ParR (polymyxin-adaptive resistance) two-component regulatory system	0	1	0	1	0	1	0	1	0	1	0	1	0	1	0	1	0	1	0	1	0	1	0	1	0	1	0	1	0	1	0	1	0	1	0	1	0	1	0	1	0	1	0	1	0	1	0	1	0	1	0	1	0	1	0	1	0	1	0	1	50	0.889	0	1	0	1	0	1	0	1	0	1	0	1	0	1	0	1	0	1	0	1	0	1	0	1	0	1	0	1	0	1	0	1	0	1	0	1	0	1	0	1	0	1	0	1	0	1	0	1	0	1	0	1
Environmental information processing	Two-component regulatory system	M00655	FuncSet	AdeS-AdeR two-component regulatory system	0	1	0	1	0	1	0	1	0	1	0	1	0	1	0	1	0	1	0	1	0	1	0	1	0	1	0	1	0	1	0	1	0	1	0	1	0	1	0	1	0	1	0	1	0	1	0	1	0	1	0	1	0	1	0	1	0	1	0	1	0	1	0	1	0	1	0	1	0	1	0	1	0	1	0	1	0	1	0	1	0	1	0	1	0	1	0	1	0	1	0	1	0	1	0	1	0	1	0	1	0	1	0	1	0	1	0	1	0	1	0	1	0	1
Environmental information processing	Two-component regulatory system	M00656	FuncSet	VanS-VanR (VanB type vancomycin resistance) two-component regulatory system	0	1	0	1	0	1	0	1	0	1	0	1	0	1	0	1	0	1	0	1	0	1	0	1	0	1	0	1	0	1	0	1	0	1	0	1	0	1	0	1	0	1	0	1	0	1	0	1	0	1	0	1	0	1	0	1	0	1	0	1	0	1	0	1	0	1	0	1	0	1	0	1	0	1	0	1	0	1	0	1	0	1	0	1	0	1	0	1	0	1	0	1	0	1	0	1	0	1	0	1	0	1	0	1	0	1	0	1	0	1	0	1	0	1
Environmental information processing	Two-component regulatory system	M00657	FuncSet	VanS-VanR (VanE type vancomycin resistance) two-component regulatory system	0	1	0	1	0	1	0	1	0	1	0	1	0	1	0	1	0	1	0	1	0	1	0	1	0	1	0	1	0	1	0	1	0	1	0	1	0	1	0	1	0	1	0	1	0	1	0	1	0	1	0	1	0	1	0	1	0	1	0	1	0	1	0	1	0	1	0	1	0	1	0	1	0	1	0	1	0	1	0	1	0	1	0	1	0	1	0	1	0	1	0	1	0	1	0	1	0	1	0	1	0	1	0	1	0	1	0	1	0	1	0	1	0	1
Environmental information processing	Two-component regulatory system	M00658	FuncSet	VanS-VanR (actinomycete type vancomycin resistance) two-component regulatory system	0	1	0	1	0	1	0	1	0	1	0	1	0	1	0	1	0	1	0	1	0	1	0	1	0	1	0	1	0	1	0	1	0	1	0	1	0	1	0	1	0	1	0	1	0	1	0	1	0	1	0	1	0	1	0	1	0	1	0	1	0	1	0	1	0	1	0	1	0	1	0	1	0	1	0	1	0	1	0	1	0	1	0	1	0	1	0	1	0	1	0	1	0	1	0	1	0	1	0	1	0	1	0	1	0	1	0	1	0	1	0	1	0	1
Environmental information processing	Two-component regulatory system	M00716	FuncSet	ArlS-ArlR (virulence regulation) two-component regulatory system	0	1	0	1	0	1	0	1	0	1	0	1	0	1	0	1	0	1	0	1	0	1	0	1	0	1	0	1	0	1	0	1	0	1	0	1	0	1	0	1	0	1	0	1	0	1	0	1	0	1	0	1	0	1	0	1	0	1	0	1	0	1	0	1	0	1	0	1	0	1	0	1	0	1	0	1	0	1	0	1	0	1	0	1	0	1	0	1	0	1	0	1	0	1	0	1	0	1	0	1	0	1	0	1	0	1	0	1	0	1	0	1	0	1
Environmental information processing	Two-component regulatory system	M00719	FuncSet	Ihk-Irr (virulence regulation) two-component regulatory system	0	1	0	1	0	1	0	1	0	1	0	1	0	1	0	1	0	1	0	1	0	1	0	1	0	1	0	1	0	1	0	1	0	1	0	1	0	1	0	1	0	1	0	1	0	1	0	1	0	1	0	1	0	1	0	1	0	1	0	1	0	1	0	1	0	1	0	1	0	1	0	1	0	1	0	1	0	1	0	1	0	1	0	1	0	1	0	1	0	1	0	1	0	1	0	1	0	1	0	1	0	1	0	1	0	1	0	1	0	1	0	1	0	1
Environmental information processing	Two-component regulatory system	M00733	FuncSet	GraS-GraR (cationic antimicrobial peptide transport) two-component regulatory system	0	1	0	1	0	1	0	1	0	1	0	1	0	1	0	1	0	1	0	1	0	1	0	1	0	1	0	1	0	1	0	1	0	1	0	1	0	1	0	1	0	1	0	1	0	1	0	1	0	1	0	1	0	1	0	1	0	1	0	1	0	1	0	1	0	1	0	1	0	1	0	1	0	1	0	1	0	1	0	1	0	1	0	1	0	1	0	1	0	1	0	1	0	1	0	1	0	1	0	1	0	1	0	1	0	1	0	1	0	1	0	1	0	1
Environmental information processing	Two-component regulatory system	M00734	FuncSet	BraS-BraR (bacitracin transport) two-component regulatory system	0	1	0	1	0	1	0	1	0	1	0	1	0	1	0	1	0	1	0	1	0	1	0	1	0	1	0	1	0	1	0	1	0	1	0	1	0	1	0	1	0	1	0	1	0	1	0	1	0	1	0	1	0	1	0	1	0	1	0	1	0	1	0	1	0	1	0	1	0	1	0	1	0	1	0	1	0	1	0	1	0	1	0	1	0	1	0	1	0	1	0	1	0	1	0	1	0	1	0	1	0	1	0	1	0	1	0	1	0	1	0	1	0	1
Environmental information processing	Two-component regulatory system	M00770	FuncSet	PfeS-PfeR (enterobactin-dependent iron acquisition) two-component regulatory system	0	1	0	1	0	1	0	1	0	1	0	1	0	1	0	1	0	1	0	1	0	1	0	1	0	1	0	1	0	1	0	1	0	1	0	1	0	1	0	1	0	1	0	1	0	1	0	1	0	1	0	1	0	1	0	1	0	1	0	1	0	1	0	1	0	1	0	1	0	1	0	1	0	1	0	1	0	1	0	1	50	0.667	0	1	0	1	0	1	0	1	0	1	0	1	0	1	0	1	0	1	0	1	0	1	0	1	0	1	0	1	0	1	0	1
Environmental information processing	Two-component regulatory system	M00771	FuncSet	FitF-FitH (insecticidal toxin regulation) two-component regulatory system	0	1	0	1	0	1	0	1	0	1	0	1	0	1	0	1	0	1	0	1	0	1	0	1	0	1	0	1	0	1	0	1	0	1	0	1	0	1	0	1	0	1	0	1	0	1	0	1	0	1	0	1	0	1	0	1	0	1	0	1	0	1	0	1	0	1	0	1	0	1	0	1	0	1	0	1	0	1	0	1	0	1	0	1	0	1	0	1	0	1	0	1	0	1	0	1	0	1	0	1	0	1	0	1	0	1	0	1	0	1	0	1	0	1
Environmental information processing	Two-component regulatory system	M00816	FuncSet	NisK-NisR (lantibiotic biosynthesis) two-component regulatory system	0	1	0	1	0	1	0	1	0	1	0	1	0	1	0	1	0	1	0	1	0	1	0	1	0	1	0	1	0	1	0	1	0	1	0	1	0	1	0	1	0	1	0	1	0	1	0	1	0	1	0	1	0	1	0	1	0	1	0	1	0	1	0	1	0	1	0	1	0	1	0	1	0	1	0	1	0	1	0	1	0	1	0	1	0	1	0	1	0	1	0	1	0	1	0	1	0	1	0	1	0	1	0	1	0	1	0	1	0	1	0	1	0	1
Environmental information processing	Two-component regulatory system	M00818	FuncSet	FusK-FusR (virulence regulation) two-component regulatory system	0	1	0	1	0	1	0	1	0	1	100	0	0	1	0	1	0	1	0	1	0	1	0	1	0	1	0	1	0	1	0	1	0	1	0	1	0	1	0	1	0	1	0	1	0	1	0	1	0	1	0	1	0	1	0	1	0	1	0	1	0	1	0	1	0	1	0	1	0	1	0	1	0	1	0	1	0	1	0	1	0	1	0	1	0	1	0	1	0	1	0	1	50	0.667	0	1	0	1	0	1	0	1	50	0.667	0	1	0	1	0	1	0	1	50	0.667
Environmental information processing	Two-component regulatory system	M00820	FuncSet	SagS-HptB-HsbR (swarming activity and biofilm formation) two-component regulatory system	0	1	100	0	0	1	0	1	0	1	33.3	0.857	100	0	0	1	0	1	0	1	0	1	0	1	0	1	0	1	0	1	0	1	0	1	100	0	100	0	100	0	0	1	0	1	100	0	100	0	0	1	100	0	0	1	100	0	100	0	100	0	100	0	100	0	100	0	100	0	0	1	0	1	100	0	66.7	0.571	100	0	0	1	100	0	100	0	66.7	0.571	100	0	100	0	100	0	100	0	66.7	0.571	100	0	100	0	100	0	100	0	100	0	100	0	0	1	100	0	100	0
Environmental information processing	Two-component regulatory system	M00839	FuncSet	PdtaS-PdtaR two-component regulatory system	0	1	0	1	0	1	0	1	0	1	0	1	50	0.667	0	1	0	1	0	1	0	1	0	1	0	1	0	1	0	1	0	1	0	1	0	1	0	1	0	1	0	1	0	1	0	1	0	1	0	1	0	1	0	1	0	1	0	1	0	1	0	1	0	1	0	1	50	0.667	50	0.667	0	1	0	1	0	1	0	1	0	1	0	1	0	1	0	1	50	0.667	0	1	0	1	50	0.667	0	1	0	1	0	1	0	1	0	1	50	0.667	0	1	50	0.667	0	1	0	1
Environmental information processing	Drug efflux transporter/pump	M00668	FuncSet	Tetracycline resistance, TetA transporter	0	1	0	1	0	1	0	1	0	1	0	1	0	1	0	1	0	1	0	1	0	1	0	1	0	1	0	1	0	1	0	1	0	1	0	1	0	1	0	1	0	1	0	1	0	1	50	0.667	0	1	0	1	0	1	0	1	0	1	0	1	0	1	0	1	0	1	0	1	0	1	0	1	0	1	0	1	0	1	0	1	0	1	0	1	0	1	0	1	0	1	0	1	0	1	0	1	0	1	0	1	0	1	0	1	0	1	0	1	0	1	0	1	0	1
Environmental information processing	Drug efflux transporter/pump	M00667	FuncSet	Tetracycline resistance, efflux pump	0	1	0	1	0	1	0	1	0	1	0	1	0	1	0	1	0	1	0	1	0	1	0	1	0	1	0	1	0	1	0	1	0	1	0	1	0	1	0	1	0	1	0	1	0	1	0	1	0	1	0	1	0	1	0	1	0	1	0	1	0	1	0	1	0	1	0	1	0	1	0	1	0	1	0	1	0	1	0	1	0	1	0	1	0	1	0	1	0	1	0	1	0	1	0	1	0	1	0	1	0	1	0	1	0	1	0	1	0	1	0	1	0	1
Environmental information processing	Drug efflux transporter/pump	M00709	FuncSet	Macrolide resistance, MacAB-TolC transporter	0	1	0	1	0	1	0	1	100	0	100	0	0	1	0	1	0	1	0	1	0	1	0	1	0	1	0	1	0	1	0	1	0	1	33.3	1	33.3	1	0	1	0	1	0	1	0	1	0	1	0	1	0	1	0	1	0	1	33.3	1	0	1	0	1	0	1	0	1	0	1	0	1	0	1	66.7	0.75	66.7	0.75	66.7	0.75	0	1	66.7	0.75	0	1	66.7	0.75	0	1	66.7	0.75	0	1	0	1	66.7	0.75	66.7	0.75	0	1	33.3	0.996	0	1	0	1	0	1	0	1	0	1	0	1
Environmental information processing	Drug efflux transporter/pump	M00715	FuncSet	Lincosamide resistance, efflux pump LmrB	0	1	0	1	0	1	0	1	0	1	0	1	0	1	0	1	0	1	0	1	0	1	0	1	0	1	0	1	0	1	0	1	0	1	50	0.667	0	1	0	1	0	1	0	1	0	1	0	1	0	1	0	1	0	1	0	1	0	1	0	1	0	1	0	1	0	1	0	1	0	1	0	1	0	1	0	1	50	0.667	0	1	0	1	0	1	0	1	0	1	0	1	0	1	0	1	0	1	50	0.667	0	1	0	1	0	1	0	1	0	1	0	1	0	1	0	1
Environmental information processing	Drug efflux transporter/pump	M00713	FuncSet	Fluoroquinolone resistance, efflux pump LfrA	0	1	0	1	0	1	0	1	0	1	0	1	0	1	0	1	0	1	0	1	0	1	0	1	0	1	0	1	0	1	0	1	0	1	0	1	0	1	0	1	0	1	0	1	0	1	0	1	0	1	0	1	0	1	0	1	0	1	0	1	0	1	0	1	0	1	0	1	0	1	0	1	50	0.571	0	1	0	1	0	1	50	0.571	50	0.571	0	1	0	1	50	0.571	0	1	0	1	0	1	0	1	0	1	0	1	0	1	0	1	0	1	0	1	0	1	0	1
Environmental information processing	Drug efflux transporter/pump	M00737	FuncSet	Bacitracin resistance, VraDE transporter	0	1	0	1	0	1	0	1	0	1	0	1	0	1	0	1	0	1	0	1	0	1	0	1	0	1	0	1	0	1	0	1	0	1	0	1	0	1	0	1	0	1	0	1	0	1	0	1	0	1	0	1	0	1	0	1	0	1	0	1	0	1	0	1	0	1	0	1	0	1	0	1	0	1	0	1	0	1	0	1	0	1	0	1	0	1	0	1	0	1	0	1	0	1	0	1	0	1	0	1	0	1	0	1	0	1	0	1	0	1	0	1	0	1
Environmental information processing	Drug efflux transporter/pump	M00738	FuncSet	Bacitracin resistance, BceAB transporter	0	1	0	1	0	1	0	1	0	1	0	1	0	1	0	1	0	1	0	1	0	1	0	1	0	1	0	1	0	1	0	1	0	1	0	1	0	1	0	1	0	1	0	1	0	1	0	1	0	1	0	1	0	1	0	1	0	1	0	1	0	1	0	1	0	1	0	1	0	1	0	1	0	1	0	1	0	1	0	1	0	1	0	1	0	1	0	1	0	1	0	1	0	1	0	1	0	1	0	1	0	1	0	1	0	1	0	1	0	1	0	1	0	1
Environmental information processing	Drug efflux transporter/pump	M00645	FuncSet	Multidrug resistance, efflux pump SmeABC	0	1	0	1	0	1	0	1	0	1	66.7	0.875	0	1	0	1	0	1	0	1	0	1	0	1	0	1	0	1	0	1	0	1	0	1	0	1	0	1	0	1	0	1	0	1	0	1	0	1	0	1	0	1	66.7	0.875	0	1	66.7	0.875	0	1	66.7	0.875	0	1	0	1	0	1	0	1	0	1	0	1	66.7	0.875	66.7	0.875	0	1	0	1	0	1	0	1	0	1	0	1	0	1	66.7	0.875	66.7	0.875	66.7	0.875	0	1	0	1	0	1	0	1	0	1	0	1	0	1	0	1
Environmental information processing	Drug efflux transporter/pump	M00646	FuncSet	Multidrug resistance, efflux pump AcrAD-TolC	0	1	0	0.998	0	1	0	0.998	0	0.998	66.7	0.5	0	0.998	0	1	0	1	0	1	0	1	0	1	0	1	0	1	0	1	0	1	0	1	0	0.998	0	0.998	0	0.998	0	0.998	0	0.998	0	1	0	0.998	0	1	0	1	66.7	1	0	1	66.7	1	0	1	66.7	0.5	0	1	0	1	0	1	0	1	0	1	0	0.998	66.7	0.5	66.7	0.5	0	0.998	0	0.998	0	0.998	0	0.998	0	0.998	0	0.998	0	1	66.7	0.969	66.7	0.5	66.7	0.5	0	0.998	0	0.998	0	1	0	1	0	1	0	1	0	1	0	1
Environmental information processing	Drug efflux transporter/pump	M00647	FuncSet	Multidrug resistance, efflux pump AcrAB-TolC/SmeDEF	0	1	50	0.018	50	0.018	50	0.018	50	0.018	50	0.018	50	0.018	0	1	0	1	0	0.999	0	0.999	0	0.999	0	1	0	1	0	0.999	0	0.999	0	0.999	50	0.018	100	0	50	0.018	50	0.018	50	0.018	0	0.939	50	0.018	0	0.985	50	0.018	50	0.018	0	0.985	50	0.018	50	0.984	50	0.018	0	0.985	0	0.985	0	0.985	0	1	0	1	50	0.018	100	0	100	0	100	0	100	0	50	0.018	100	0	100	0	50	0.018	0	0.992	0	0.939	100	0	100	0	100	0	50	0.018	50	1	0	1	50	1	50	1	50	0.984	100	0
Environmental information processing	Drug efflux transporter/pump	M00648	FuncSet	Multidrug resistance, efflux pump MdtABC	0	1	0	1	0	1	0	1	0	1	66.7	0.875	0	1	0	1	0	1	0	1	0	1	0	1	0	1	0	1	0	1	0	1	0	1	0	1	0	1	0	1	0	1	0	1	0	1	0	1	33.3	0.997	0	1	66.7	0.875	0	1	66.7	0.875	0	0.999	66.7	0.875	0	1	0	1	0	1	0	1	0	1	0	1	66.7	0.875	66.7	0.875	0	1	33.3	0.997	0	1	0	1	0	1	0	1	0	1	66.7	0.875	66.7	0.875	66.7	0.875	0	1	0	1	0	0.999	0	1	0	0.999	0	1	0	1	0	1
Environmental information processing	Drug efflux transporter/pump	M00699	FuncSet	Multidrug resistance, efflux pump AmeABC	0	1	0	0.751	0	0.751	0	0.751	0	0.751	0	0.751	0	0.751	0	1	0	1	0	0.986	0	0.986	0	0.986	0	1	0	1	0	0.986	0	0.986	0	0.986	50	0.501	50	0.501	0	0.751	0	0.751	0	0.751	0	0.986	50	0.501	0	0.751	0	0.751	0	0.751	0	0.751	0	0.751	0	0.751	0	0.751	0	0.751	0	0.751	0	0.751	0	1	0	1	0	0.751	0	0.751	0	0.751	0	0.751	0	0.751	0	0.751	0	0.751	0	0.751	0	0.751	0	1	0	0.986	0	0.751	0	0.751	0	0.751	0	0.751	0	0.998	0	1	0	1	0	1	0	0.751	0	0.751
Environmental information processing	Drug efflux transporter/pump	M00701	FuncSet	Multidrug resistance, efflux pump EmrAB	0	1	0	1	0	1	50	0.571	50	0.571	0	1	50	0.571	0	1	0	1	0	1	0	1	0	1	0	1	0	1	0	1	0	1	0	1	50	0.571	50	0.571	50	0.571	50	0.571	0	1	50	0.571	0	1	50	0.571	50	0.571	0	1	0	1	0	1	0	1	0	1	0	1	50	0.571	0	1	0	1	0	1	50	0.571	0	1	0	1	50	0.571	0	0.857	50	0.571	0	1	0	1	50	0.571	0	0.857	0	1	0	1	0	1	0	1	0	1	0	1	0	1	0	1	0	1	0	1	0	1
Environmental information processing	Drug efflux transporter/pump	M00765	FuncSet	Multidrug resistance, efflux pump Bmr	0	1	0	1	0	1	0	1	0	1	0	1	0	1	0	1	0	1	0	1	0	1	0	1	0	1	0	1	0	1	0	1	0	1	0	1	0	1	0	1	0	1	0	1	0	1	0	1	0	1	0	1	0	1	0	1	0	1	0	1	0	1	0	1	0	1	0	1	0	1	0	1	0	1	0	1	0	1	0	1	0	1	0	1	0	1	0	1	0	1	0	1	0	1	0	1	0	1	0	1	0	1	0	1	0	1	0	1	0	1	0	1	0	1
Environmental information processing	Drug efflux transporter/pump	M00767	FuncSet	Multidrug resistance, efflux pump OqxAB	0	1	0	1	0	1	0	1	0	1	0	1	0	1	0	1	0	1	0	1	0	1	0	1	0	1	0	1	0	1	0	1	0	1	0	1	33.3	0.903	0	1	0	0.968	0	1	0	0.968	0	1	0	1	0	1	0	1	0	1	0	1	0	1	0	1	0	1	0	1	0	1	0	1	0	1	0	1	0	1	0	1	0	1	0	1	0	1	0	1	0	1	0	1	0	1	0	1	0	1	0	1	0	1	0	1	33.3	0.903	0	1	0	1	0	1	0	1	0	1
Environmental information processing	Drug efflux transporter/pump	M00644	FuncSet	Vanadium resistance, efflux pump MexGHI-OpmD	0	1	0	1	0	1	0	1	0	1	0	1	0	1	0	1	0	1	0	1	0	1	0	1	0	1	0	1	0	1	0	1	0	1	0	0.984	0	1	0	1	0	1	0	1	0	1	0	1	0	0.984	0	1	0	1	0	1	0	1	0	1	0	1	0	1	0	1	0	1	0	1	0	1	0	1	0	1	0	1	0	1	0	1	0	1	0	1	0	1	0	1	0	1	0	1	0	0.984	0	1	0	0.984	0	1	0	1	0	1	0	1	0	1	0	1	0	1
Environmental information processing	Drug efflux transporter/pump	M00717	FuncSet	Multidrug resistance, efflux pump NorA	0	1	0	1	0	1	0	1	0	1	0	1	0	1	0	1	0	1	0	1	0	1	0	1	0	1	0	1	0	1	0	1	0	1	0	1	0	1	0	1	0	1	0	1	0	1	0	1	0	1	0	1	0	1	0	1	50	0.532	0	1	0	1	0	1	0	1	0	1	0	1	0	1	50	0.532	0	1	0	1	0	1	0	1	50	0.532	0	1	0	1	50	0.532	0	1	0	1	0	1	0	1	0	1	0	1	0	1	0	1	0	1	0	1	0	1	0	1
Environmental information processing	Drug efflux transporter/pump	M00768	FuncSet	Multidrug resistance, efflux pump GesABC	0	1	0	1	0	0.969	0	0.969	0	0.969	0	1	0	0.969	0	1	0	1	0	1	0	1	0	1	0	1	0	1	0	1	0	1	0	1	0	1	0	1	0	1	0	0.969	0	1	0	0.969	0	1	0	1	0	0.969	0	0.969	0	1	0	0.969	0	1	0	0.969	0	1	0	1	0	1	0	1	0	1	0	1	0	0.969	0	1	0	1	0	0.969	0	1	0	0.969	0	1	0	1	0	1	0	1	0	1	0	1	0	0.969	0	1	0	1	0	1	0	1	0	1	0	1	0	0.969
Environmental information processing	Drug resistance	M00628	FuncSet	beta-Lactam resistance, AmpC system	25	0.949	25	0.915	0	1	75	0.542	50	0.746	50	0.746	50	0.746	50	0.814	50	0.814	50	0.814	50	0.814	50	0.814	25	0.949	25	0.949	25	0.949	25	0.949	25	0.949	50	0.746	25	0.915	50	0.746	75	0.542	75	0.542	50	0.746	25	0.915	50	0.746	50	0.746	50	0.746	25	0.915	50	0.814	25	0.915	75	0.542	0	1	25	0.915	50	0.746	25	0.915	0	1	50	0.746	50	0.746	50	0.746	50	0.746	75	0.542	50	0.746	75	0.407	50	0.746	50	0.746	50	0.746	50	0.746	50	0.746	50	0.746	50	0.746	25	0.915	25	0.915	0	1	25	0.915	25	0.915	25	0.915	50	0.746
Environmental information processing	Drug resistance	M00742	FuncSet	Aminoglycoside resistance, protease FtsH	33.3	0.857	33.3	0.81	33.3	0.85	100	0	100	0	100	0	100	0	33.3	0.857	33.3	0.857	33.3	0.857	33.3	0.857	33.3	0.857	33.3	0.857	33.3	0.857	33.3	0.857	33.3	0.857	33.3	0.857	100	0	100	0	100	0	100	0	100	0	66.7	0.432	100	0	100	0	100	0	100	0	100	0	100	0	100	0	100	0	100	0	100	0	100	0	66.7	0.756	33.3	0.85	100	0	100	0	100	0	100	0	100	0	100	0	100	0	100	0	100	0	100	0	100	0	100	0	100	0	100	0	100	0	100	0	66.7	0.571	66.7	0.571	66.7	0.571	100	0	33.3	0.857
Environmental information processing	Drug resistance	M00743	FuncSet	Aminoglycoside resistance, protease HtpX	0	1	33.3	0.945	33.3	0.992	100	0	33.3	0.992	66.7	0.882	0	1	33.3	0.992	33.3	0.992	0	1	0	1	0	1	0	1	0	1	0	1	0	1	0	1	100	0	100	0	100	0	33.3	0.992	100	0	100	0	66.7	0.504	100	0	100	0	33.3	0.992	33.3	0.992	0	1	66.7	0.882	66.7	0.882	33.3	0.992	66.7	0.882	66.7	0.882	66.7	0.882	33.3	0.992	33.3	0.992	66.7	0.882	100	0	66.7	0.882	100	0	33.3	0.992	33.3	0.992	100	0	33.3	0.992	100	0	100	0	100	0	100	0	66.7	0.882	33.3	0.992	66.7	0.882	33.3	0.992	33.3	0.992	0	1	33.3	0.992	0	1
Environmental information processing	Drug resistance	M00760	FuncSet	Erythromycin resistance, macrolide 2'-phosphotransferase I MphA	0	1	0	1	0	1	0	1	0	1	0	1	0	1	0	1	0	1	0	1	0	1	0	1	0	1	0	1	0	1	0	1	0	1	0	1	0	1	0	1	0	1	0	1	0	1	0	1	0	1	0	1	0	1	0	1	0	1	0	1	0	1	0	1	0	1	0	1	0	1	0	1	0	1	0	1	0	1	0	1	0	1	0	1	0	1	0	1	0	1	0	1	0	1	0	1	0	1	0	1	0	1	0	1	0	1	0	1	0	1	0	1	0	1
Environmental information processing	Drug resistance	M00766	FuncSet	Streptomycin resistance, deactivating enzyme StrAB	0	1	0	1	0	1	0	1	0	1	0	1	0	1	0	1	0	1	0	1	0	1	0	1	0	1	0	1	0	1	0	1	0	1	0	1	0	1	0	1	0	1	0	1	0	1	0	1	0	1	0	1	0	1	0	1	0	1	0	1	0	1	0	1	0	1	0	1	0	1	0	1	0	1	0	1	0	1	0	1	0	1	0	1	0	1	0	1	0	1	0	1	0	1	0	1	0	1	0	1	0	1	0	1	0	1	0	1	0	1	0	1	0	1
Environmental information processing	Drug resistance	M00729	FuncSet	Fluoroquinolone resistance, gyrase-protecting protein Qnr	66.7	0.571	33.3	0.857	33.3	0.857	66.7	0.571	66.7	0.571	66.7	0.571	66.7	0.571	33.3	0.857	66.7	0.571	33.3	0.857	33.3	0.857	33.3	0.857	66.7	0.571	66.7	0.571	66.7	0.571	66.7	0.571	66.7	0.571	66.7	0.571	66.7	0.571	66.7	0.571	66.7	0.571	66.7	0.571	66.7	0.571	66.7	0.571	66.7	0.571	66.7	0.571	66.7	0.571	33.3	0.857	66.7	0.571	33.3	0.857	66.7	0.571	33.3	0.857	33.3	0.857	33.3	0.857	33.3	0.857	33.3	0.857	66.7	0.571	66.7	0.571	66.7	0.571	66.7	0.571	66.7	0.571	66.7	0.571	66.7	0.571	66.7	0.571	66.7	0.571	33.3	0.857	66.7	0.571	66.7	0.571	66.7	0.571	33.3	0.857	66.7	0.571	66.7	0.571	66.7	0.571	66.7	0.571	66.7	0.571	66.7	0.571	33.3	0.857
Environmental information processing	Drug resistance	M00721	FuncSet	Cationic antimicrobial peptide (CAMP) resistance, arnBCADTEF operon	0	1	0	1	0	1	0	1	66.7	1	66.7	1	0	1	0	1	0	1	0	1	0	1	0	1	0	1	0	1	0	1	0	1	0	1	0	1	0	1	0	1	0	1	0	1	0	1	0	1	0	1	0	1	0	1	0	1	33.3	1	0	1	33.3	1	0	1	0	1	0	1	0	1	0	1	66.7	1	66.7	1	66.7	1	0	1	66.7	1	0	1	66.7	1	0	1	66.7	1	0	1	0	1	66.7	1	66.7	1	33.3	1	33.3	1	0	1	0	1	0	1	0	0.996	0	0.996	0	1
Environmental information processing	Drug resistance	M00722	FuncSet	Cationic antimicrobial peptide (CAMP) resistance, ethanolaminephosphotransferase EptA	0	1	0	1	33.3	0.988	0	1	0	1	0	1	0	1	0	1	0	1	0	1	0	1	0	1	0	1	0	1	0	1	0	1	0	1	0	1	0	1	0	1	0	1	0	1	0	1	0	1	33.3	0.988	0	1	0	1	0	1	0	1	0	1	0	1	0	1	0	1	0	1	0	1	0	1	0	1	0	1	0	1	0	1	0	1	0	1	33.3	0.988	0	1	0	1	0	1	0	1	0	1	0	1	33.3	0.973	33.3	0.988	0	1	0	1	0	1	0	1	0	1	0	1
Environmental information processing	Drug resistance	M00723	FuncSet	Cationic antimicrobial peptide (CAMP) resistance, ethanolaminephosphotransferase EptB	0	1	0	1	0	1	0	1	50	0.75	50	0.75	0	1	0	1	0	1	0	1	0	1	0	1	0	1	0	1	0	1	0	1	0	1	0	1	0	1	0	1	0	1	0	1	0	1	0	1	0	1	0	1	0	1	0	1	25	0.996	0	1	0	1	0	1	0	1	0	1	0	1	0	1	50	0.75	50	0.75	50	0.75	0	1	50	0.75	0	1	50	0.75	0	1	50	0.75	0	1	0	1	50	0.75	50	0.75	0	1	25	0.996	0	1	0	1	0	1	0	1	0	1	0	1
Environmental information processing	Drug resistance	M00724	FuncSet	Cationic antimicrobial peptide (CAMP) resistance, palmitoyl transferase PagP	0	1	0	1	0	1	0	1	66.7	0.5	66.7	0.5	0	1	0	1	0	1	0	1	0	1	0	1	0	1	0	1	0	1	0	1	0	1	0	1	0	1	0	1	0	1	0	1	0	1	0	1	0	1	0	1	0	1	0	1	33.3	0.992	0	1	0	1	0	1	0	1	0	1	0	1	0	1	66.7	0.5	66.7	0.5	66.7	0.5	0	1	66.7	0.5	0	1	66.7	0.5	0	1	66.7	0.5	0	1	0	1	66.7	0.5	66.7	0.5	0	1	33.3	0.992	0	1	0	1	0	1	0	1	0	1	0	1
Environmental information processing	Drug resistance	M00727	FuncSet	Cationic antimicrobial peptide (CAMP) resistance, N-acetylmuramoyl-L-alanine amidase AmiA and AmiC	0	1	33.3	0.992	33.3	0.992	33.3	0.992	33.3	0.992	33.3	0.992	33.3	0.992	33.3	0.992	33.3	0.992	33.3	0.992	33.3	0.992	33.3	0.992	0	1	0	1	33.3	0.992	66.7	0.882	33.3	0.992	33.3	0.992	66.7	0.882	33.3	0.992	33.3	0.992	33.3	0.992	33.3	0.992	66.7	0.882	33.3	0.992	100	0	100	0	66.7	0.882	33.3	0.945	100	0	33.3	0.992	66.7	0.882	66.7	0.882	33.3	0.992	66.7	0.882	33.3	0.992	100	0	33.3	0.992	33.3	0.992	100	0	66.7	0.882	100	0	100	0	33.3	0.992	100	0	33.3	0.992	33.3	0.992	33.3	0.992	33.3	0.992	100	0	66.7	0.882	0	1	33.3	0.945	0	1	33.3	0.992	66.7	0.882	66.7	0.882
Environmental information processing	Drug resistance	M00728	FuncSet	Cationic antimicrobial peptide (CAMP) resistance, envelope protein folding and degrading factors DegP and DsbA	0	1	33.3	0.996	33.3	0.996	33.3	0.996	33.3	0.996	33.3	0.996	33.3	0.996	33.3	0.996	33.3	0.996	0	1	33.3	0.996	33.3	0.996	0	1	0	1	0	1	33.3	0.917	0	1	33.3	0.996	66.7	0.885	33.3	0.996	33.3	0.996	33.3	0.996	33.3	0.996	66.7	0.885	33.3	0.996	100	0	100	0	66.7	0.885	66.7	0.885	100	0	33.3	0.996	66.7	0.885	66.7	0.885	33.3	0.996	66.7	0.885	33.3	0.996	100	0	33.3	0.996	33.3	0.996	100	0	66.7	0.885	100	0	100	0	33.3	0.996	100	0	33.3	0.996	33.3	0.996	33.3	0.996	33.3	0.996	100	0	66.7	0.885	33.3	0.996	66.7	0.885	33.3	0.996	33.3	0.996	66.7	0.885	66.7	0.885
Environmental information processing	Drug resistance	M00754	FuncSet	Nisin resistance, phage shock protein homolog LiaH	0	1	33.3	0.952	0	1	0	1	0	1	0	1	0	1	33.3	0.952	33.3	0.952	0	1	0	1	0	1	0	1	0	1	0	1	0	1	0	1	0	1	0	1	0	1	0	1	0	1	0	1	0	1	0	1	0	1	0	1	0	1	0	1	0	1	33.3	0.952	0	1	0	1	0	1	0	1	0	1	0	1	0	1	0	1	0	1	0	1	0	1	0	1	0	1	0	1	0	1	0	1	0	1	0	1	0	1	0	1	0	1	0	1	0	1	0	1	0	1	0	1
Cellular processes	Cell signaling	M00687	FuncSet	MAPK (ERK1/2) signaling	0	1	0	1	0	1	0	1	0	1	0	1	0	1	0	1	0	1	0	1	0	1	0	1	0	1	0	1	0	1	0	1	0	1	0	1	0	1	0	1	0	1	0	1	0	1	0	1	0	1	0	1	0	1	0	1	0	1	0	1	0	1	0	1	0	1	0	1	0	1	0	1	0	1	0	1	0	1	0	1	0	1	0	1	0	1	0	1	0	1	0	1	0	1	0	1	0	1	0	1	0	1	0	1	0	1	0	1	0	1	0	1	0	1
Cellular processes	Cell signaling	M00688	FuncSet	MAPK (JNK) signaling	0	1	0	1	0	1	0	1	0	1	0	1	0	1	0	1	0	1	0	1	0	1	0	1	0	1	0	1	0	1	0	1	0	1	0	1	0	1	0	1	0	1	0	1	0	1	0	1	0	1	0	1	0	1	0	1	0	1	0	1	0	1	0	1	0	1	0	1	0	1	0	1	0	1	0	1	0	1	0	1	0	1	0	1	0	1	0	1	0	1	0	1	0	1	0	1	0	1	0	1	0	1	0	1	0	1	0	1	0	1	0	1	0	1
Cellular processes	Cell signaling	M00689	FuncSet	MAPK (p38) signaling	0	1	0	1	0	1	0	1	0	1	0	1	0	1	0	1	0	1	0	1	0	1	0	1	0	1	0	1	0	1	0	1	0	1	0	1	0	1	0	1	0	1	0	1	0	1	0	1	0	1	0	1	0	1	0	1	0	1	0	1	0	1	0	1	0	1	0	1	0	1	0	1	0	1	0	1	0	1	0	1	0	1	0	1	0	1	0	1	0	1	0	1	0	1	0	1	0	1	0	1	0	1	0	1	0	1	0	1	0	1	0	1	0	1
Cellular processes	Cell signaling	M00690	FuncSet	MAPK (ERK5) signaling	0	1	0	1	0	1	0	1	0	1	0	1	0	1	0	1	0	1	0	1	0	1	0	1	0	1	0	1	0	1	0	1	0	1	0	1	0	1	0	1	0	1	0	1	0	1	0	1	0	1	0	1	0	1	0	1	0	1	0	1	0	1	0	1	0	1	0	1	0	1	0	1	0	1	0	1	0	1	0	1	0	1	0	1	0	1	0	1	0	1	0	1	0	1	0	1	0	1	0	1	0	1	0	1	0	1	0	1	0	1	0	1	0	1
Cellular processes	Cell signaling	M00677	FuncSet	Wnt signaling	0	1	0	1	0	1	0	1	0	1	0	1	0	1	0	1	0	1	0	1	0	1	0	1	0	1	0	1	0	1	0	1	0	1	0	1	0	1	0	1	0	1	0	1	0	1	0	1	0	1	0	1	0	1	0	1	0	1	0	1	0	1	0	1	0	1	0	1	0	1	0	1	0	1	0	1	0	1	0	1	0	1	0	1	0	1	0	1	0	1	0	1	0	1	0	1	0	1	0	1	0	1	0	1	0	1	0	1	0	1	0	1	0	1
Cellular processes	Cell signaling	M00682	FuncSet	Notch signaling	0	1	0	1	0	1	0	1	0	1	0	1	0	1	0	1	0	1	0	1	0	1	0	1	0	1	0	1	0	1	0	1	0	1	0	1	0	1	0	1	0	1	0	1	0	1	0	1	0	1	0	1	0	1	0	1	0	1	0	1	0	1	0	1	0	1	0	1	0	1	0	1	0	1	0	1	0	1	0	1	0	1	0	1	0	1	0	1	0	1	0	1	0	1	0	1	0	1	0	1	0	1	0	1	0	1	0	1	0	1	0	1	0	1
Cellular processes	Cell signaling	M00678	FuncSet	Hedgehog signaling	0	1	0	1	0	1	0	1	0	1	0	1	0	1	0	1	0	1	0	1	0	1	0	1	0	1	0	1	0	1	0	1	0	1	0	1	0	1	0	1	0	1	0	1	0	1	0	1	0	1	0	1	0	1	0	1	0	1	0	1	0	1	0	1	0	1	0	1	0	1	0	1	0	1	0	1	0	1	0	1	0	1	0	1	0	1	0	1	0	1	0	1	0	1	0	1	0	1	0	1	0	1	0	1	0	1	0	1	0	1	0	1	0	1
Cellular processes	Cell signaling	M00679	FuncSet	BMP signaling	0	1	0	1	0	1	0	1	0	1	0	1	0	1	0	1	0	1	0	1	0	1	0	1	0	1	0	1	0	1	0	1	0	1	0	1	0	1	0	1	0	1	0	1	0	1	0	1	0	1	0	1	0	1	0	1	0	1	0	1	0	1	0	1	0	1	0	1	0	1	0	1	0	1	0	1	0	1	0	1	0	1	0	1	0	1	0	1	0	1	0	1	0	1	0	1	0	1	0	1	0	1	0	1	0	1	0	1	0	1	0	1	0	1
Cellular processes	Cell signaling	M00680	FuncSet	TGF-beta signaling	0	1	0	1	0	1	0	1	0	1	0	1	0	1	0	1	0	1	0	1	0	1	0	1	0	1	0	1	0	1	0	1	0	1	0	1	0	1	0	1	0	1	0	1	0	1	0	1	0	1	0	1	0	1	0	1	0	1	0	1	0	1	0	1	0	1	0	1	0	1	0	1	0	1	0	1	0	1	0	1	0	1	0	1	0	1	0	1	0	1	0	1	0	1	0	1	0	1	0	1	0	1	0	1	0	1	0	1	0	1	0	1	0	1
Cellular processes	Cell signaling	M00681	FuncSet	Activin signaling	0	1	0	1	0	1	0	1	0	1	0	1	0	1	0	1	0	1	0	1	0	1	0	1	0	1	0	1	0	1	0	1	0	1	0	1	0	1	0	1	0	1	0	1	0	1	0	1	0	1	0	1	0	1	0	1	0	1	0	1	0	1	0	1	0	1	0	1	0	1	0	1	0	1	0	1	0	1	0	1	0	1	0	1	0	1	0	1	0	1	0	1	0	1	0	1	0	1	0	1	0	1	0	1	0	1	0	1	0	1	0	1	0	1
Cellular processes	Cell signaling	M00683	FuncSet	Hippo signaling	0	1	0	1	0	1	0	1	0	1	0	1	0	1	0	1	0	1	0	1	0	1	0	1	0	1	0	1	0	1	0	1	0	1	0	1	0	1	0	1	0	1	0	1	0	1	0	1	0	1	0	1	0	1	0	1	0	1	0	1	0	1	0	1	0	1	0	1	0	1	0	1	0	1	0	1	0	1	0	1	0	1	0	1	0	1	0	1	0	1	0	1	0	1	0	1	0	1	0	1	0	1	0	1	0	1	0	1	0	1	0	1	0	1
Cellular processes	Cell signaling	M00684	FuncSet	JAK-STAT signaling	0	1	0	1	0	1	0	1	0	1	0	1	0	1	0	1	0	1	0	1	0	1	0	1	0	1	0	1	0	1	0	1	0	1	0	1	0	1	0	1	0	1	0	1	0	1	0	1	0	1	0	1	0	1	0	1	0	1	0	1	0	1	0	1	0	1	0	1	0	1	0	1	0	1	0	1	0	1	0	1	0	1	0	1	0	1	0	1	0	1	0	1	0	1	0	1	0	1	0	1	0	1	0	1	0	1	0	1	0	1	0	1	0	1
Cellular processes	Cell signaling	M00695	FuncSet	cAMP signaling	0	1	33.3	0.999	33.3	0.999	33.3	0.999	33.3	0.999	0	1	33.3	0.999	0	1	0	1	33.3	0.999	33.3	0.999	33.3	0.999	0	1	0	1	33.3	0.999	33.3	0.999	33.3	0.999	0	1	33.3	0.999	33.3	0.999	33.3	0.999	33.3	0.999	33.3	0.999	33.3	0.999	33.3	0.999	33.3	0.999	33.3	0.999	33.3	0.999	33.3	0.999	33.3	0.999	33.3	0.999	33.3	0.999	33.3	0.999	33.3	0.999	33.3	0.999	0	1	33.3	0.999	33.3	0.999	33.3	0.999	33.3	0.999	33.3	0.999	33.3	0.999	33.3	0.999	33.3	0.999	33.3	0.999	33.3	0.999	33.3	0.999	33.3	0.999	33.3	0.999	33.3	0.999	33.3	0.999	33.3	0.999	33.3	0.999	33.3	0.999	33.3	0.999	33.3	0.999	33.3	0.999
Cellular processes	Cell signaling	M00694	FuncSet	cGMP signaling	0	1	0	1	0	1	0	1	0	1	0	1	0	1	0	1	0	1	0	1	0	1	0	1	0	1	0	1	0	1	0	1	0	1	0	1	0	1	0	1	0	1	0	1	0	1	0	1	0	1	0	1	0	1	0	1	0	1	0	1	0	1	0	1	0	1	0	1	0	1	0	1	0	1	0	1	0	1	0	1	0	1	0	1	0	1	0	1	0	1	0	1	0	1	0	1	0	1	0	1	0	1	0	1	0	1	0	1	0	1	0	1	0	1
Cellular processes	Cell signaling	M00676	FuncSet	PI3K-Akt signaling	0	1	0	1	0	1	0	1	0	1	0	1	0	1	0	1	0	1	0	1	0	1	0	1	0	1	0	1	0	1	0	1	0	1	0	1	0	1	0	1	0	1	0	1	0	1	0	1	0	1	0	1	0	1	0	1	0	1	0	1	0	1	0	1	0	1	0	1	0	1	0	1	0	1	0	1	0	1	0	1	0	1	0	1	0	1	0	1	0	1	0	1	0	1	0	1	0	1	0	1	0	1	0	1	0	1	0	1	0	1	0	1	0	1
Cellular processes	Cell signaling	M00691	FuncSet	DNA damage-induced cell cycle checkpoints	0	1	0	1	0	1	0	1	0	1	0	1	0	1	0	1	0	1	0	1	0	1	0	1	0	1	0	1	0	1	0	1	0	1	0	1	0	1	0	1	0	1	0	1	0	1	0	1	0	1	0	1	0	1	0	1	0	1	0	1	0	1	0	1	0	1	0	1	0	1	0	1	0	1	0	1	0	1	0	1	0	1	0	1	0	1	0	1	0	1	0	1	0	1	0	1	0	1	0	1	0	1	0	1	0	1	0	1	0	1	0	1	0	1
Cellular processes	Cell signaling	M00692	FuncSet	Cell cycle - G1/S transition	0	1	0	1	0	1	0	1	0	1	0	1	0	1	0	1	0	1	0	1	0	1	0	1	0	1	0	1	0	1	0	1	0	1	0	1	0	1	0	1	0	1	0	1	0	1	0	1	0	1	0	1	0	1	0	1	0	1	0	1	0	1	0	1	0	1	0	1	0	1	0	1	0	1	0	1	0	1	0	1	0	1	0	1	0	1	0	1	0	1	0	1	0	1	0	1	0	1	0	1	0	1	0	1	0	1	0	1	0	1	0	1	0	1
Cellular processes	Cell signaling	M00693	FuncSet	Cell cycle - G2/M transition	0	1	0	1	0	1	0	1	0	1	0	1	0	1	0	1	0	1	0	1	0	1	0	1	0	1	0	1	0	1	0	1	0	1	0	1	0	1	0	1	0	1	0	1	0	1	0	1	0	1	0	1	0	1	0	1	0	1	0	1	0	1	0	1	0	1	0	1	0	1	0	1	0	1	0	1	0	1	0	1	0	1	0	1	0	1	0	1	0	1	0	1	0	1	0	1	0	1	0	1	0	1	0	1	0	1	0	1	0	1	0	1	0	1
Cellular processes	Cell signaling	M00685	FuncSet	Apoptotic machinery	0	1	0	1	0	1	0	1	0	1	0	1	0	1	0	1	0	1	0	1	0	1	0	1	0	1	0	1	0	1	0	1	0	1	0	1	0	1	0	1	0	1	0	1	0	1	0	1	0	1	0	1	0	1	0	1	0	1	0	1	0	1	0	1	0	1	0	1	0	1	0	1	0	1	0	1	0	1	0	1	0	1	0	1	0	1	0	1	0	1	0	1	0	1	0	1	0	1	0	1	0	1	0	1	0	1	0	1	0	1	0	1	0	1
Cellular processes	Cell signaling	M00686	FuncSet	Toll-like receptor signaling	0	1	0	1	0	1	0	1	0	1	0	1	0	1	0	1	0	1	0	1	0	1	0	1	0	1	0	1	0	1	0	1	0	1	0	1	0	1	0	1	0	1	0	1	0	1	0	1	0	1	0	1	0	1	0	1	0	1	0	1	0	1	0	1	0	1	0	1	0	1	0	1	0	1	0	1	0	1	0	1	0	1	0	1	0	1	0	1	0	1	0	1	0	1	0	1	0	1	0	1	0	1	0	1	0	1	0	1	0	1	0	1	0	1
Gene set	Pathogenicity	M00852	Signature	Vibrio cholerae pathogenicity signature, toxin coregulated pilus	0	1	0	1	0	1	0	1	0	1	0	1	0	1	0	1	0	1	0	1	0	1	0	1	0	1	0	1	0	1	0	1	0	1	0	1	0	1	0	1	0	1	0	1	0	1	0	1	0	1	0	1	0	1	0	1	0	1	0	1	0	1	0	1	0	1	0	1	0	1	0	1	0	1	0	1	0	1	0	1	0	1	0	1	0	1	0	1	0	1	0	1	0	1	0	1	0	1	0	1	0	1	0	1	0	1	0	1	0	1	0	1	0	1
Gene set	Pathogenicity	M00850	Signature	Vibrio cholerae pathogenicity signature, cholera toxins	0	1	0	1	0	1	0	1	0	1	0	1	0	1	0	1	0	1	0	1	0	1	0	1	0	1	0	1	0	1	0	1	0	1	0	1	0	1	0	1	0	1	0	1	0	1	0	1	0	1	0	1	0	1	0	1	0	1	0	1	0	1	0	1	0	1	0	1	0	1	0	1	16.7	0.998	0	1	0	1	0	1	0	1	16.7	0.998	0	1	0	1	0	1	0	1	0	1	0	1	0	1	0	1	0	1	0	1	0	1	0	1	0	1	0	1	0	1
Gene set	Pathogenicity	M00542	Signature	EHEC/EPEC pathogenicity signature, T3SS and effectors	0	1	0	1	0	1	0	1	0	1	0	1	0	1	0	1	0	1	0	1	0	1	0	1	0	1	0	1	0	1	0	1	0	1	0	1	0	1	0	1	0	1	0	1	0	1	0	1	0	1	0	1	0	1	0	1	0	1	0	1	0	1	0	1	0	1	0	1	0	1	0	1	0	1	0	1	0	1	0	1	0	1	0	1	0	1	0	1	0	1	0	1	0	1	0	1	0	1	0	1	0	1	0	1	0	1	0	1	0	1	0	1	0	1
Gene set	Pathogenicity	M00363	Signature	EHEC pathogenicity signature, Shiga toxin	0	1	0	1	0	1	0	1	0	1	0	1	0	1	0	1	0	1	0	1	0	1	0	1	0	1	0	1	0	1	0	1	0	1	0	1	0	1	0	1	0	1	0	1	0	1	0	1	0	1	0	1	0	1	0	1	0	1	0	1	0	1	0	1	0	1	0	1	0	1	0	1	0	1	0	1	0	1	0	1	0	1	0	1	0	1	0	1	0	1	0	1	0	1	0	1	0	1	0	1	0	1	0	1	0	1	0	1	0	1	0	1	0	1
Gene set	Pathogenicity	M00853	Signature	ETEC pathogenicity signature, colonization factors	0	1	0	1	0	1	0	1	0	1	0	1	0	1	0	1	0	1	0	1	0	1	0	1	0	1	0	1	0	1	0	1	0	1	0	1	0	1	0	1	0	1	0	1	0	1	0	1	0	1	0	1	0	1	0	1	0	1	0	1	0	1	0	1	0	1	0	1	0	1	0	1	0	1	0	1	0	1	0	1	0	1	0	1	0	1	0	1	0	1	0	1	0	1	0	1	0	1	0	1	0	1	0	1	0	1	0	1	0	1	0	1	0	1
Gene set	Pathogenicity	M00576	Signature	ETEC pathogenicity signature, heat-labile and heat-stable enterotoxins	0	1	0	1	0	1	0	1	0	1	0	1	0	1	0	1	0	1	0	1	0	1	0	1	0	1	0	1	0	1	0	1	0	1	0	1	0	1	0	1	0	1	0	1	0	1	0	1	0	1	0	1	0	1	0	1	0	1	0	1	0	1	0	1	0	1	0	1	0	1	0	1	0	1	0	1	0	1	0	1	0	1	0	1	0	1	0	1	0	1	0	1	0	1	0	1	0	1	0	1	0	1	0	1	0	1	0	1	0	1	0	1	0	1
Gene set	Pathogenicity	M00856	Signature	Salmonella enterica pathogenicity signature, typhoid toxin	0	1	0	1	0	1	0	1	0	1	0	1	0	1	0	1	0	1	0	1	0	1	0	1	0	1	0	1	0	1	0	1	0	1	0	1	0	1	0	1	0	1	0	1	0	1	0	1	0	1	0	1	0	1	0	1	0	1	0	1	0	1	0	1	0	1	0	1	0	1	0	1	0	1	0	1	0	1	0	1	0	1	0	1	0	1	0	1	0	1	0	1	0	1	0	1	0	1	0	1	0	1	0	1	0	1	0	1	0	1	0	1	0	1
Gene set	Pathogenicity	M00857	Signature	Salmonella enterica pathogenicity signature, Vi antigen	0	1	0	1	0	1	0	1	0	1	0	1	0	1	0	1	0	1	0	1	0	1	0	1	0	1	0	1	0	1	0	1	0	1	0	1	0	1	0	1	0	1	0	1	0	1	0	1	0	1	0	1	0	1	0	1	0	1	0	1	0	1	0	1	0	1	0	1	0	1	0	1	0	1	0	1	0	1	0	1	0	1	0	1	0	1	0	1	0	1	0	1	0	1	0	1	0	1	0	1	0	1	0	1	0	1	0	1	0	1	0	1	0	1
Gene set	Pathogenicity	M00575	Signature	Pertussis pathogenicity signature, T1SS	0	1	20	0.984	0	1	20	0.984	60	0.75	20	0.984	20	0.984	0	1	0	1	0	1	0	1	0	1	0	1	0	1	0	1	20	1	0	1	20	0.984	40	0.969	20	0.984	20	0.984	20	0.984	20	0.984	40	0.969	0	1	0	1	0	1	0	1	0	1	20	1	20	0.984	0	1	60	1	20	1	20	1	0	1	20	0.984	20	0.984	20	0.984	20	0.984	20	0.984	20	0.984	20	0.984	20	0.984	20	0.984	20	0.984	20	0.984	20	0.984	20	0.984	40	0.938	20	0.984	0	1	0	1	0	1	0	1	0	1	0	1
Gene set	Pathogenicity	M00574	Signature	Pertussis pathogenicity signature, pertussis toxin	0	1	0	1	0	1	0	1	0	1	0	1	0	1	0	1	0	1	0	1	0	1	0	1	0	1	0	1	0	1	0	1	0	1	0	1	0	1	0	1	0	1	0	1	0	1	0	1	0	1	0	1	0	1	0	1	0	1	0	1	0	1	0	1	0	1	0	1	0	1	0	1	0	1	0	1	0	1	0	1	0	1	0	1	0	1	0	1	0	1	0	1	0	1	0	1	0	1	0	1	0	1	0	1	0	1	0	1	0	1	0	1	0	1
Gene set	Pathogenicity	M00564	Signature	Helicobacter pylori pathogenicity signature, cagA pathogenicity island	0	1	0	1	0	1	4.3	1	0	1	0	1	0	1	0	1	0	1	0	1	0	1	0	1	0	1	0	1	0	1	0	1	0	1	0	1	4.3	1	0	1	4.3	1	0	1	0	1	0	1	4.3	1	0	1	0	1	0	1	0	1	0	1	0	1	0	1	0	1	0	1	0	1	0	1	0	1	0	1	0	1	0	1	0	1	0	1	0	1	0	1	0	1	0	1	0	1	0	1	0	1	0	1	0	1	0	1	0	1	0	1	0	1	0	1	0	1
Gene set	Pathogenicity	M00859	Signature	Bacillus anthracis pathogenicity signature, anthrax toxin	0	1	0	1	0	1	0	1	0	1	0	1	0	1	0	1	0	1	0	1	0	1	0	1	0	1	0	1	0	1	0	1	0	1	0	1	0	1	0	1	0	1	0	1	0	1	0	1	0	1	0	1	0	1	0	1	0	1	0	1	0	1	0	1	0	1	0	1	0	1	0	1	0	1	0	1	0	1	0	1	0	1	0	1	0	1	0	1	0	1	0	1	0	1	0	1	0	1	0	1	0	1	0	1	0	1	0	1	0	1	0	1	0	1
Gene set	Pathogenicity	M00860	Signature	Bacillus anthracis pathogenicity signature, polyglutamic acid capsule biosynthesis	0	1	0	1	0	1	0	1	0	1	0	1	0	1	0	1	0	1	0	1	0	1	0	1	0	1	0	1	0	1	0	1	0	1	0	1	0	1	0	1	0	1	0	1	0	1	0	1	0	1	0	1	0	1	0	1	28.6	0.976	0	1	0	1	0	1	0	1	0	1	0	1	0	1	0	1	0	1	0	1	0	1	0	1	0	1	0	1	0	1	0	1	0	1	0	1	0	1	0	1	0	1	0	1	0	1	0	1	0	1	0	1	0	1	0	1
Gene set	Drug resistance	M00851	Signature	Carbapenem resistance	0	1	0	1	0	1	0	1	0	1	0	1	0	1	0	1	0	1	0	1	0	1	0	1	0	1	0	1	0	1	0	1	0	1	0	1	0	1	0	1	0	1	0	1	0	1	0	1	0	1	0	1	0	1	0	1	0	1	0	1	0	1	0	1	0	1	0	1	0	1	0	1	0	1	0	1	0	1	0	1	0	1	0	1	0	1	0	1	0	1	0	1	0	1	0	1	0	1	0	1	0	1	0	1	0	1	0	1	0	1	0	1	0	1
Gene set	Drug resistance	M00625	Signature	Methicillin resistance	0	1	0	1	0	1	0	1	0	1	0	1	0	1	0	1	0	1	0	1	0	1	0	1	0	1	0	1	0	1	0	1	0	1	0	1	0	1	0	1	0	1	0	1	0	1	0	1	0	1	0	1	0	1	0	1	0	1	0	1	0	1	0	1	0	1	0	1	0	1	0	1	0	1	0	1	0	1	0	1	0	1	0	1	0	1	0	1	0	1	0	1	0	1	0	1	0	1	0	1	0	1	0	1	0	1	0	1	0	1	0	1	0	1
Gene set	Drug resistance	M00627	Signature	beta-Lactam resistance, Bla system	33.3	0.889	0	1	0	1	33.3	0.889	0	1	0	1	0	1	33.3	0.889	33.3	0.889	33.3	0.889	33.3	0.889	33.3	0.889	33.3	0.889	33.3	0.889	33.3	0.889	33.3	0.889	33.3	0.889	0	1	0	1	0	1	33.3	0.889	33.3	0.889	0	1	0	1	0	1	0	1	0	1	0	1	33.3	0.889	0	1	33.3	0.889	0	1	0	1	0	1	0	1	0	1	0	1	0	1	0	1	0	1	33.3	0.889	0	1	0	1	0	1	0	1	0	1	0	1	0	1	0	1	0	1	0	1	0	1	0	1	0	1	0	1	0	1	33.3	0.815
Gene set	Drug resistance	M00745	Signature	Imipenem resistance, repression of porin OprD	0	1	0	1	0	1	0	1	50	0.8	100	0	100	0	0	1	0	1	0	1	0	1	0	1	0	1	0	1	0	1	0	1	0	1	0	1	0	1	0	1	0	1	0	1	50	0.571	0	1	0	1	100	0	0	1	0	1	0	1	0	1	50	0.711	0	1	0	1	0	1	0	1	50	0.8	100	0	100	0	100	0	0	1	100	0	100	0	100	0	100	0	100	0	50	0.8	0	1	0	1	50	0.8	0	1	0	1	0	1	0	1	0	1	0	1	50	0.8	50	0.8
Gene set	Drug resistance	M00651	Signature	Vancomycin resistance, D-Ala-D-Lac type	25	0.982	0	1	0	1	0	1	0	1	0	1	0	1	25	0.984	25	0.984	25	0.982	25	0.982	25	0.982	25	0.982	25	0.982	25	0.982	25	0.982	25	0.982	0	1	0	1	14.3	0.998	0	1	14.3	0.998	14.3	0.998	0	1	14.3	0.998	0	1	25	0.984	0	1	25	0.982	14.3	0.998	0	1	0	1	14.3	0.998	25	0.984	0	1	0	1	14.3	0.998	0	1	0	1	0	1	0	1	14.3	0.998	14.3	0.998	0	1	14.3	0.998	0	1	0	1	0	1	0	1	0	1	0	1	0	1	0	1	0	1	0	1	0	1	0	1
Gene set	Drug resistance	M00652	Signature	Vancomycin resistance, D-Ala-D-Ser type	0	1	0	1	0	1	0	1	0	1	0	1	0	1	0	1	0	1	0	1	0	1	0	1	0	1	0	1	0	1	0	1	0	1	0	1	0	1	0	1	0	1	0	1	0	1	0	1	0	1	0	1	0	1	0	1	0	1	0	1	0	1	0	1	0	1	0	1	0	1	0	1	0	1	0	1	0	1	0	1	0	1	0	1	0	1	0	1	0	1	0	1	0	1	0	1	0	1	0	1	0	1	0	1	0	1	0	1	0	1	0	1	0	1
Gene set	Drug resistance	M00704	Signature	Tetracycline resistance, efflux pump Tet38	0	1	0	1	0	1	0	1	0	1	0	1	0	1	0	1	0	1	0	1	0	1	0	1	0	1	0	1	0	1	0	1	0	1	0	1	0	1	0	1	0	1	0	1	0	1	0	1	0	1	0	1	0	1	0	1	50	0.516	0	1	0	1	0	1	0	1	0	1	0	1	0	1	50	0.516	0	1	0	1	0	1	0	1	50	0.516	0	1	0	1	50	0.516	0	1	0	1	0	1	0	1	0	1	0	1	0	1	0	1	0	1	0	1	0	1	0	1
Gene set	Drug resistance	M00725	Signature	Cationic antimicrobial peptide (CAMP) resistance, dltABCD operon	0	1	0	1	0	1	0	1	0	1	0	1	0	1	0	1	0	1	0	1	0	1	0	1	0	1	0	1	0	1	0	1	0	1	0	1	0	1	0	1	0	1	0	1	0	1	0	1	0	1	0	1	0	1	0	1	0	1	0	1	0	1	0	1	0	1	0	1	0	1	0	1	0	1	0	1	0	1	0	1	0	1	0	1	0	1	0	1	0	1	0	1	0	1	0	1	0	1	0	1	0	1	0	1	0	1	0	1	0	1	0	1	0	1
Gene set	Drug resistance	M00726	Signature	Cationic antimicrobial peptide (CAMP) resistance, lysyl-phosphatidylglycerol (L-PG) synthase MprF	0	1	0	1	0	1	0	1	33.3	0.998	0	1	0	1	0	1	0	1	0	1	0	1	0	1	0	1	0	1	0	1	0	1	0	1	0	1	33.3	0.998	0	1	0	1	0	1	33.3	0.998	33.3	0.998	0	1	0	1	0	1	0	1	0	1	0	1	0	1	0	1	0	1	0	1	0	1	0	1	0	1	0	1	0	1	0	1	0	1	0	1	0	1	0	1	0	1	0	1	0	1	0	1	0	1	0	1	0	1	0	1	0	1	0	1	0	1	0	1	0	1
Gene set	Drug resistance	M00730	Signature	Cationic antimicrobial peptide (CAMP) resistance, VraFG transporter	0	1	0	1	0	1	0	1	0	1	0	1	0	1	0	1	0	1	0	1	0	1	0	1	0	1	0	1	0	1	0	1	0	1	0	1	0	1	0	1	0	1	0	1	0	1	0	1	0	1	0	1	0	1	0	1	0	1	0	1	0	1	0	1	0	1	0	1	0	1	0	1	0	1	0	1	0	1	0	1	0	1	0	1	0	1	0	1	0	1	0	1	0	1	0	1	0	1	0	1	0	1	0	1	0	1	0	1	0	1	0	1	0	1
Gene set	Drug resistance	M00744	Signature	Cationic antimicrobial peptide (CAMP) resistance, protease PgtE	0	1	0	1	0	1	0	1	66.7	0.5	66.7	0.5	0	1	0	1	0	1	0	1	0	1	0	1	0	1	0	1	0	1	0	1	0	1	0	1	0	1	0	1	0	1	0	1	0	1	0	1	0	1	0	1	0	1	0	1	33.3	0.992	0	1	0	1	0	1	0	1	0	1	0	1	0	1	66.7	0.5	66.7	0.5	66.7	0.5	0	1	66.7	0.5	0	1	66.7	0.5	0	1	66.7	0.5	0	1	0	1	66.7	0.5	66.7	0.5	0	1	33.3	0.992	0	1	0	1	0	1	0	1	0	1	0	1
Gene set	Drug resistance	M00718	Signature	Multidrug resistance, efflux pump MexAB-OprM	0	1	0	0.992	50	0.5	50	0.5	50	0.5	0	0.992	50	0.5	0	1	0	1	0	1	0	1	0	1	0	1	0	1	0	1	0	1	0	1	0	0.992	0	0.992	0	0.992	50	0.5	0	0.992	0	0.969	0	0.992	0	0.992	50	0.5	50	0.5	0	0.992	50	0.5	0	0.992	50	0.5	0	0.992	0	0.992	0	0.992	0	1	0	1	0	0.992	50	0.5	0	0.992	0	0.992	50	0.5	0	0.992	50	0.5	0	0.992	0	0.992	0	1	0	1	0	0.992	0	0.992	50	0.5	0	0.992	0	1	0	1	0	1	0	1	0	0.992	50	0.5
Gene set	Drug resistance	M00639	Signature	Multidrug resistance, efflux pump MexCD-OprJ	0	1	0	1	0	1	0	1	0	1	0	1	0	1	0	1	0	1	0	1	0	1	0	1	0	1	0	1	0	1	0	1	0	1	0	1	0	1	0	1	0	1	0	1	0	1	0	1	0	1	0	1	0	1	0	1	0	1	0	1	0	1	0	1	0	1	0	1	0	1	0	1	0	1	0	1	0	1	0	1	0	1	0	1	0	1	0	1	0	1	0	1	0	1	0	1	0	1	0	1	0	1	0	1	0	1	0	1	0	1	0	1	0	1
Gene set	Drug resistance	M00641	Signature	Multidrug resistance, efflux pump MexEF-OprN	0	1	0	1	0	1	0	1	0	1	50	0.8	0	1	0	1	0	1	0	1	0	1	0	1	0	1	0	1	0	1	0	1	0	1	0	1	0	1	0	1	0	1	0	0.933	50	0.8	0	1	0	1	0	1	0	1	0	1	0	1	0	1	0	1	0	1	0	1	0	1	0	1	0	1	0	1	0	1	0	1	0	0.933	100	0	0	1	0	1	0	0.933	0	1	0	1	0	0.933	0	1	0	1	0	1	0	1	0	1	0	1	0	1	0	1	0	1	0	1
Gene set	Drug resistance	M00642	Signature	Multidrug resistance, efflux pump MexJK-OprM	0	1	0	1	0	1	50	0.857	50	0.571	0	1	0	0.857	0	1	0	1	0	1	0	1	0	1	0	1	0	1	0	1	0	1	0	1	0	0.857	0	1	0	1	0	1	0	1	0	1	0	1	0	0.857	0	0.857	0	1	0	0.857	0	1	0	1	0	1	0	1	0	1	0	1	0	1	0	1	0	1	0	1	0	1	0	1	100	0	0	1	0	1	0	1	0	1	0	1	0	1	0	1	0	1	0	0.857	0	1	0	1	0	1	0	1	0	1	0	1	0	1
Gene set	Drug resistance	M00643	Signature	Multidrug resistance, efflux pump MexXY-OprM	0	1	0	1	0	0.877	0	0.877	0	0.877	0	1	0	0.877	0	1	0	1	0	1	0	1	0	1	0	1	0	1	0	1	0	1	0	1	0	1	0	1	0	1	0	0.877	0	1	0	0.877	0	1	0	1	0	0.877	0	0.877	0	1	0	0.877	0	1	0	0.877	0	1	0	1	0	1	0	1	0	1	0	1	0	0.877	0	1	0	1	0	0.877	0	1	0	0.877	0	1	0	1	0	1	0	1	0	1	0	1	0	0.877	0	1	0	1	0	1	0	1	0	1	0	1	0	0.877
Gene set	Drug resistance	M00769	Signature	Multidrug resistance, efflux pump MexPQ-OpmE	0	1	0	1	0	1	0	1	0	1	0	1	33.3	0.996	0	1	0	1	0	1	0	1	0	1	0	1	0	1	0	1	0	1	0	1	0	1	33.3	0.996	33.3	0.996	0	1	0	1	0	1	33.3	0.996	33.3	0.996	0	1	0	1	0	1	0	1	0	1	0	1	0	1	0	1	0	1	0	1	0	1	33.3	0.996	33.3	0.996	0	1	0	1	33.3	0.996	33.3	0.996	33.3	0.996	33.3	0.996	33.3	0.996	0	1	0	1	0	1	0	1	33.3	0.996	33.3	0.996	0	1	0	1	0	1	0	1	0	1	0	1
Gene set	Drug resistance	M00649	Signature	Multidrug resistance, efflux pump AdeABC	0	1	0	1	0	1	0	1	0	1	0	1	0	1	0	1	0	1	0	1	0	1	0	1	0	1	0	1	0	1	0	1	0	1	0	1	0	1	0	1	0	1	0	1	0	1	0	1	0	1	0	1	0	1	0	1	0	1	0	1	0	1	0	1	0	1	0	1	0	1	0	1	0	1	0	1	0	1	0	1	0	1	0	1	0	1	0	1	0	1	0	1	0	1	0	1	0	1	0	1	0	1	0	1	0	1	0	1	0	1	0	1	0	1
Gene set	Drug resistance	M00696	Signature	Multidrug resistance, efflux pump AcrEF-TolC	0	1	0	0.875	0	1	0	0.875	0	0.875	0	0.875	0	0.875	0	1	0	1	0	1	0	1	0	1	0	1	0	1	0	1	0	1	0	1	0	0.875	0	0.875	0	0.875	0	0.875	0	0.875	0	0.875	0	0.875	0	1	0	1	0	1	0	1	0	1	0	1	0	0.875	0	1	0	1	0	1	0	1	0	1	0	0.875	0	0.875	0	0.875	0	0.875	0	0.875	0	0.875	0	0.875	0	0.875	0	0.875	0	0.875	0	0.875	0	0.875	0	0.875	0	0.875	0	0.875	0	1	0	1	0	1	0	1	0	1	0	1
Gene set	Drug resistance	M00697	Signature	Multidrug resistance, efflux pump MdtEF-TolC	0	1	0	0.938	0	1	0	0.938	0	0.938	0	0.938	0	0.938	0	1	0	1	0	1	0	1	0	1	0	1	0	1	0	1	0	1	0	1	0	0.938	0	0.938	0	0.938	0	0.938	0	0.938	0	0.938	0	0.938	0	1	0	1	0	1	0	1	0	1	0	1	0	0.938	0	1	0	1	0	1	0	1	0	1	0	0.938	0	0.938	0	0.938	0	0.938	0	0.938	0	0.938	0	0.938	0	0.938	0	0.938	0	0.938	0	0.938	0	0.938	0	0.938	0	0.938	0	0.938	0	1	0	1	0	1	0	1	0	1	0	1
Gene set	Drug resistance	M00698	Signature	Multidrug resistance, efflux pump BpeEF-OprC	0	1	0	1	0	1	0	1	0	1	0	1	0	1	0	1	0	1	0	1	0	1	0	1	0	1	0	1	0	1	0	1	0	1	0	1	50	0.933	50	0.933	0	1	0	0.933	0	0.933	0	1	50	0.533	50	0.8	0	1	0	1	50	0.933	0	1	0	1	0	1	0	1	0	1	0	1	0	1	50	0.933	50	0.933	0	0.933	50	0.933	50	0.933	50	0.8	50	0.933	0	1	50	0.933	50	0.933	50	0.933	0	1	0	1	50	0.933	0	1	0	1	0	1	0	1	0	1	0	0.933	0	1
Gene set	Drug resistance	M00700	Signature	Multidrug resistance, efflux pump AbcA	0	1	0	1	0	1	0	1	0	1	0	1	0	1	0	1	0	1	0	1	0	1	0	1	0	1	0	1	0	1	0	1	0	1	0	1	0	1	0	1	0	1	0	1	0	1	0	1	0	1	0	1	0	1	0	1	50	0.587	0	1	0	1	0	1	0	1	0	1	0	1	0	1	50	0.587	0	1	0	1	0	1	0	1	50	0.587	0	1	0	1	50	0.587	0	1	0	1	0	1	0	1	0	1	0	1	0	1	0	1	0	1	0	1	0	1	0	1
Gene set	Drug resistance	M00702	Signature	Multidrug resistance, efflux pump NorB	0	1	0	1	0	1	0	1	0	1	0	1	0	1	0	1	0	1	0	1	0	1	0	1	0	1	0	1	0	1	0	1	0	1	0	1	0	1	0	1	0	1	0	1	0	1	0	1	0	1	0	1	0	1	0	1	50	0.587	0	1	0	1	0	1	0	1	0	1	0	1	0	1	50	0.587	0	1	0	1	0	1	0	1	50	0.587	0	1	0	1	50	0.587	0	1	0	1	0	1	0	1	0	1	0	1	0	1	0	1	0	1	0	1	0	1	0	1
Gene set	Drug resistance	M00714	Signature	Multidrug resistance, efflux pump QacA	0	1	0	1	0	1	0	1	0	1	0	1	0	1	0	1	0	1	0	1	0	1	0	1	0	1	0	1	0	1	0	1	0	1	0	1	0	1	0	1	0	1	0	1	0	1	0	1	0	1	0	1	0	1	0	1	0	1	0	1	0	1	0	1	0	1	0	1	0	1	0	1	50	0.571	0	1	0	1	0	1	50	0.571	50	0.571	0	1	0	1	50	0.571	0	1	0	1	0	1	0	1	0	1	0	1	0	1	0	1	0	1	0	1	0	1	0	1
Gene set	Drug resistance	M00705	Signature	Multidrug resistance, efflux pump MepA	0	1	0	1	0	1	0	1	0	1	0	1	0	1	0	1	0	1	0	1	0	1	0	1	0	1	0	1	0	1	0	1	0	1	0	1	0	1	0	1	0	1	0	1	0	1	0	1	0	1	0	1	0	1	0	1	0	1	0	1	0	1	0	1	0	1	0	1	0	1	0	1	0	1	0	1	0	1	0	1	0	1	0	1	0	1	0	1	0	1	0	1	0	1	0	1	0	1	0	1	0	1	0	1	0	1	0	1	0	1	0	1	0	1
Gene set	Drug resistance	M00746	Signature	Multidrug resistance, repression of porin OmpF	0	1	0	1	0	1	0	1	0	1	0	1	0	1	0	1	0	1	0	1	0	1	0	1	0	1	0	1	0	1	0	1	0	1	0	1	0	1	0	1	0	1	0	1	0	1	0	1	0	1	0	1	0	1	0	1	0	1	0	1	0	1	0	1	0	1	0	1	0	1	0	1	0	1	0	1	0	1	0	1	0	1	0	1	0	1	0	1	0	1	0	1	0	1	0	1	0	1	0	1	0	1	0	1	0	1	0	1	0	1	0	1	0	1
Gene set	Plant pathogenicity	M00660	Signature	Xanthomonas spp. pathogenicity signature, T3SS and effectors	0	1	0	1	0	1	0	1	0	1	0	1	0	1	0	1	0	1	0	1	0	1	0	1	0	1	0	1	0	1	0	1	0	1	0	1	0	1	0	1	0	1	0	1	0	1	0	1	0	1	0	1	0	1	0	1	0	1	0	1	0	1	0	1	0	1	0	1	0	1	0	1	0	1	0	1	0	1	0	1	0	1	0	1	0	1	0	1	0	1	0	1	0	1	0	1	0	1	0	1	0	1	0	1	0	1	0	1	0	1	0	1	0	1
Gene set	Symbiosis	M00664	Signature	Nodulation	0	1	0	1	0	1	0	1	0	1	0	1	25	0.933	0	1	0	1	0	1	0	1	0	1	0	1	0	1	0	1	0	1	0	1	0	1	0	1	0	1	0	1	0	1	0	1	0	1	0	1	0	1	0	1	0	1	25	0.933	0	1	0	1	0	1	0	1	0	1	0	1	0	1	0	1	0	1	0	1	0	1	0	1	0	1	25	0.933	0	1	0	1	0	1	0	1	0	1	0	1	0	1	0	1	0	1	0	1	0	1	0	1	0	1	0	1
Module set	Metabolic capacity	M00611	Signature	Oxygenic photosynthesis in plants and cyanobacteria	66.7	0.994	58.3	1	66.7	1	75	0.999	75	0.997	66.7	1	66.7	1	83.3	0.931	91.7	0.908	100	0	100	0	100	0	66.7	0.994	66.7	0.994	100	0	100	0	100	0	75	0.999	75	0.999	75	0.999	75	0.999	75	1	75	0.999	75	0.999	66.7	0.999	83.3	0.987	50	1	50	1	66.7	1	66.7	1	58.3	1	50	1	50	1	50	1	66.7	1	50	1	66.7	1	66.7	1	66.7	1	66.7	1	66.7	1	66.7	1	66.7	1	66.7	1	66.7	1	50	1	66.7	1	66.7	1	66.7	1	83.3	0.987	66.7	0.999	58.3	1	58.3	1	58.3	1	50	1	66.7	0.999	50	1
Module set	Metabolic capacity	M00612	Signature	Anoxygenic photosynthesis in purple bacteria	58.3	0.999	58.3	0.999	66.7	0.997	75	0.992	75	0.973	66.7	0.997	66.7	0.997	83.3	0.977	83.3	0.977	91.7	0.75	91.7	0.75	91.7	0.75	58.3	0.999	58.3	0.999	91.7	0.75	91.7	0.75	91.7	0.75	75	0.992	83.3	0.969	75	0.992	75	0.992	75	1	75	0.992	75	0.992	66.7	0.993	83.3	0.894	50	1	50	1	66.7	0.997	66.7	0.997	58.3	0.999	50	1	50	1	50	1	66.7	0.997	50	1	66.7	0.997	66.7	0.997	66.7	0.997	66.7	0.997	66.7	0.997	66.7	0.997	66.7	0.997	66.7	0.997	66.7	0.997	50	1	66.7	0.997	66.7	0.997	66.7	0.997	83.3	0.894	66.7	0.994	58.3	0.999	58.3	0.999	58.3	0.999	50	1	66.7	0.994	50	1
Module set	Metabolic capacity	M00613	Signature	Anoxygenic photosynthesis in green nonsulfur bacteria	7.1	1	28.6	1	21.4	1	28.6	1	42.9	1	14.3	1	14.3	1	7.1	1	21.4	1	21.4	1	14.3	1	21.4	1	7.1	1	7.1	1	21.4	1	21.4	1	21.4	1	50	0.998	64.3	0.984	50	0.998	35.7	1	50	0.998	28.6	1	42.9	1	50	1	28.6	1	28.6	1	7.1	1	21.4	1	0	1	21.4	1	7.1	1	7.1	1	14.3	1	21.4	1	14.3	1	14.3	1	42.9	1	35.7	1	14.3	1	21.4	1	14.3	1	21.4	1	14.3	1	14.3	1	42.9	1	14.3	1	28.6	1	35.7	1	28.6	1	21.4	1	21.4	1	14.3	1	21.4	1	21.4	1	14.3	1	7.1	1
Module set	Metabolic capacity	M00614	Signature	Anoxygenic photosynthesis in green sulfur bacteria	0	1	83.3	0.979	72.7	0.987	75	0.995	72.7	0.995	58.3	1	66.7	1	33.3	1	41.7	1	58.3	1	41.7	1	58.3	1	0	1	0	1	75	1	75	1	75	1	58.3	1	66.7	1	66.7	0.997	75	0.995	66.7	1	58.3	1	66.7	1	50	1	66.7	1	75	0.989	63.6	1	83.3	0.979	58.3	1	75	0.989	54.5	1	63.6	1	72.7	1	72.7	0.987	36.4	1	58.3	1	66.7	1	83.3	0.979	58.3	1	58.3	1	58.3	1	75	1	66.7	1	58.3	1	63.6	1	66.7	1	83.3	0.979	83.3	0.979	63.6	1	58.3	1	75	0.989	75	0.989	83.3	0.979	75	0.989	50	1	41.7	1
Module set	Metabolic capacity	M00617	Signature	Methanogen	20	1	33.3	1	33.3	1	20	1	20	1	33.3	1	33.3	1	0	1	0	1	20	1	20	1	20	1	20	1	20	1	33.3	1	33.3	1	33.3	1	33.3	1	33.3	1	20	1	20	1	33.3	1	33.3	1	33.3	1	33.3	1	33.3	1	33.3	1	33.3	1	20	1	33.3	1	50	1	33.3	1	50	1	50	1	33.3	1	33.3	1	33.3	1	20	1	33.3	1	33.3	1	33.3	1	33.3	1	33.3	1	33.3	1	33.3	1	20	1	20	1	33.3	1	33.3	1	20	1	33.3	1	25	1	20	1	25	1	20	1	33.3	1	0	1
Module set	Metabolic capacity	M00618	Signature	Acetogen	0	1	44.4	1	44.4	1	22.2	1	33.3	1	44.4	1	44.4	1	22.2	1	22.2	1	22.2	1	11.1	1	22.2	1	0	1	0	1	44.4	1	44.4	1	44.4	1	44.4	1	55.6	0.999	22.2	1	22.2	1	55.6	0.999	33.3	1	55.6	0.999	44.4	1	33.3	1	44.4	1	55.6	1	33.3	1	55.6	1	100	0	55.6	1	55.6	1	100	0	33.3	1	33.3	1	44.4	1	33.3	1	44.4	1	44.4	1	44.4	1	44.4	1	33.3	1	33.3	1	44.4	1	22.2	1	11.1	1	44.4	1	44.4	1	11.1	1	55.6	0.999	44.4	1	44.4	1	44.4	1	33.3	1	55.6	0.992	11.1	1
Module set	Metabolic capacity	M00615	Signature	Nitrate assimilation	0	1	0	1	66.7	0.396	66.7	0.396	66.7	0.396	66.7	0.396	66.7	0.396	0	1	0	1	100	0	100	0	100	0	0	1	0	1	100	0	100	0	100	0	66.7	0.396	66.7	0.396	66.7	0.396	66.7	0.396	100	0	33.3	0.693	66.7	0.396	100	0	66.7	0.396	0	1	33.3	0.545	0	1	0	1	0	1	0	1	33.3	0.545	0	1	33.3	0.693	33.3	0.693	66.7	0.396	100	0	66.7	0.396	66.7	0.396	66.7	0.396	66.7	0.396	66.7	0.396	66.7	0.396	66.7	0.396	33.3	0.545	66.7	0.396	66.7	0.396	66.7	0.396	66.7	0.396	33.3	0.545	66.7	0.396	66.7	0.693	66.7	0.396	100	0	0	1	0	1
Module set	Metabolic capacity	M00616	Signature	Sulfate-sulfur assimilation	75	0.923	50	0.934	50	0.934	75	0.923	75	0.923	25	0.989	25	0.955	75	0.216	75	0.216	75	0.923	75	0.923	75	0.923	75	0.923	75	0.923	75	0.923	75	0.923	100	0	50	0.934	50	0.417	50	0.934	50	0.947	75	0.923	25	0.955	25	0.962	100	0	75	0.255	0	0.995	50	0.899	50	0.947	50	0.959	0	0.972	50	0.959	25	0.989	0	0.995	50	0.849	50	0.849	75	0.111	50	0.934	50	0.947	50	0.947	100	0	50	0.934	50	0.934	50	0.947	100	0	25	0.955	50	0.947	50	0.947	50	0.947	0	0.995	75	0.923	75	0.923	75	0.923	75	0.923	75	0.828	50	0.934	0	0.992
